## Supplemental Table 6 for "The dynamic chromatin architecture of the regenerating liver" (part 2 of 3)

### Sheet: +1 (continued)
seqnames	start	end	width	strand	GENEID	SYMBOL	REFSEQ	C1R1_p1_dist	C1R2_p1_dist	W1R1_p1_dist	W1R2_p1_dist	W4R1_p1_dist	W4R2_p1_dist	W1_p1_shift	W4_p1_shift
chr5	113334452	113334452	1	-	character(0)	NA	NA	NA	NA	NA	NA	NA	NA	NA	NA
chr5	113334495	113334495	1	-	character(0)	NA	NA	NA	NA	NA	NA	NA	NA	NA	NA
chr5	113334559	113334559	1	-	character(0)	NA	NA	NA	NA	NA	NA	NA	NA	NA	NA
chr5	113334599	113334599	1	-	character(0)	NA	NA	NA	NA	NA	NA	NA	NA	NA	NA
chr5	113335543	113335543	1	-	character(0)	NA	NA	NA	NA	NA	NA	NA	NA	NA	NA
chr5	113336057	113336057	1	-	character(0)	NA	NA	NA	NA	NA	NA	NA	NA	NA	NA
chr5	113336181	113336181	1	-	character(0)	NA	NA	NA	NA	NA	NA	NA	NA	NA	NA
chr5	113336282	113336282	1	-	character(0)	NA	NA	NA	NA	NA	NA	NA	NA	NA	NA
chr5	113336753	113336753	1	-	character(0)	NA	NA	NA	NA	NA	NA	NA	NA	NA	NA
chr5	113337348	113337348	1	-	character(0)	NA	NA	NA	NA	NA	NA	NA	NA	NA	NA
chr5	113337386	113337386	1	-	character(0)	NA	NA	NA	NA	NA	NA	NA	NA	NA	NA
chr5	113337497	113337497	1	-	character(0)	NA	NA	NA	NA	NA	NA	NA	NA	NA	NA
chr5	113337645	113337645	1	-	102466821	Mir7230	NR_106089	NA	NA	NA	NA	NA	NA	NA	NA
chr5	113337803	113337803	1	-	character(0)	NA	NA	NA	NA	NA	NA	NA	NA	NA	NA
chr5	113337864	113337864	1	-	character(0)	NA	NA	NA	NA	NA	NA	NA	NA	NA	NA
chr5	113337912	113337912	1	-	character(0)	NA	NA	NA	NA	NA	NA	NA	NA	NA	NA
chr5	113337997	113337997	1	-	character(0)	NA	NA	NA	NA	NA	NA	NA	NA	NA	NA
chr5	113338196	113338196	1	-	character(0)	NA	NA	NA	NA	NA	NA	NA	NA	NA	NA
chr5	113338259	113338259	1	-	character(0)	NA	NA	NA	NA	NA	NA	NA	NA	NA	NA
chr5	113338345	113338345	1	-	character(0)	NA	NA	NA	NA	NA	NA	NA	NA	NA	NA
chr5	113338409	113338409	1	-	character(0)	NA	NA	NA	NA	NA	NA	NA	NA	NA	NA
chr5	113338849	113338849	1	-	character(0)	NA	NA	NA	NA	NA	NA	NA	NA	NA	NA
chr5	113338926	113338926	1	-	character(0)	NA	NA	NA	NA	NA	NA	NA	NA	NA	NA
chr5	113339109	113339109	1	-	character(0)	NA	NA	NA	NA	NA	NA	NA	NA	NA	NA
chr5	113339346	113339346	1	-	character(0)	NA	NA	NA	NA	NA	NA	NA	NA	NA	NA
chr5	113339558	113339558	1	-	character(0)	NA	NA	NA	NA	NA	NA	NA	NA	NA	NA
chr5	113339633	113339633	1	-	character(0)	NA	NA	NA	NA	NA	NA	NA	NA	NA	NA
chr5	113339693	113339693	1	-	character(0)	NA	NA	NA	NA	NA	NA	NA	NA	NA	NA
chr5	113339774	113339774	1	-	character(0)	NA	NA	NA	NA	NA	NA	NA	NA	NA	NA
chr5	113339934	113339934	1	-	character(0)	NA	NA	NA	NA	NA	NA	NA	NA	NA	NA
chr5	113339992	113339992	1	-	character(0)	NA	NA	NA	NA	NA	NA	NA	NA	NA	NA
chr5	113340108	113340108	1	-	character(0)	NA	NA	NA	NA	NA	NA	NA	NA	NA	NA
chr5	113650390	113650390	1	-	14747	Cmklr1	NM_008153	NA	NA	NA	NA	NA	NA	NA	NA
chr5	113614938	113614938	1	-	character(0)	NA	NA	NA	NA	NA	NA	NA	NA	NA	NA
chr5	113724772	113724772	1	-	381707	1700069L16Rik	NR_033216	NA	NA	NA	243	NA	NA	NA	NA
chr5	113771649	113771649	1	-	53890	Sart3	NM_016926	NA	NA	120	NA	122	121	NA	NA
chr5	113800352	113800352	1	-	231633	Tmem119	NM_146162	NA	NA	NA	NA	NA	NA	NA	NA
chr5	113795738	113795738	1	-	character(0)	NA	NA	NA	NA	NA	NA	NA	NA	NA	NA
chr5	113830501	113830501	1	-	20345	Selplg	NM_009151	NA	NA	NA	NA	NA	NA	NA	NA
chr5	113820243	113820243	1	-	character(0)	NA	NA	NA	NA	NA	NA	NA	NA	NA	NA
chr5	113908706	113908706	1	-	23790	Coro1c	NM_011779	154	157	113	203	NA	NA	2.5	NA
chr5	113940817	113940817	1	-	character(0)	NA	NA	NA	NA	NA	NA	NA	NA	NA	NA
chr5	113989743	113989743	1	-	231637	Ssh1	NM_198109	NA	NA	NA	NA	NA	NA	NA	NA
chr5	113993757	113993757	1	-	231637	Ssh1	NM_198109	167	142	NA	NA	NA	NA	NA	NA
chr5	114091380	114091380	1	-	68666	Svop	NM_026805	NA	NA	228	225	NA	NA	NA	NA
chr5	114128176	114128176	1	-	231642	Alkbh2	NM_175016	66	55	NA	64	12	56	3.5	-26.5
chr5	114128218	114128218	1	-	231642	Alkbh2	NM_175016	108	97	NA	106	54	98	3.5	-26.5
chr5	114273761	114273761	1	-	116810	Foxn4	NM_148935	NA	NA	NA	NA	NA	NA	NA	NA
chr5	114380505	114380505	1	-	330171	Kctd10	NM_026145	193	165	NA	NA	NA	149	NA	-30
chr5	114444027	114444027	1	-	77697	Mmab	NM_029956	NA	NA	NA	110	NA	NA	NA	NA
chr5	114636261	114636261	1	-	63873	Trpv4	NM_022017	NA	NA	NA	NA	NA	NA	NA	NA
chr5	114658421	114658421	1	-	63873	Trpv4	NM_022017	NA	NA	NA	NA	NA	NA	NA	NA
chr5	114690935	114690935	1	-	56356	Gltp	NM_019821	160	43	187	147	NA	NA	65.5	NA
chr5	114773492	114773492	1	-	26431	Git2	NM_019834	188	157	54	205	231	NA	-43	58.5
chr5	114774983	114774983	1	-	67642	4930515G01Rik	NR_027872	182	185	205	166	NA	193	2	9.5
chr5	114813976	114813976	1	-	66236	1500011B03Rik	NR_027817	NA	181	160	139	130	228	-31.5	-2
chr5	114817630	114817630	1	-	character(0)	NA	NA	NA	NA	NA	NA	NA	NA	NA	NA
chr5	114817699	114817699	1	-	character(0)	NA	NA	NA	NA	NA	NA	NA	NA	NA	NA
chr5	114817780	114817780	1	-	character(0)	NA	NA	NA	NA	NA	NA	NA	NA	NA	NA
chr5	114817977	114817977	1	-	character(0)	NA	NA	NA	NA	NA	NA	NA	NA	NA	NA
chr5	114818129	114818129	1	-	character(0)	NA	NA	NA	NA	NA	NA	NA	NA	NA	NA
chr5	114818285	114818285	1	-	character(0)	NA	NA	NA	NA	NA	NA	NA	NA	NA	NA
chr5	114818618	114818618	1	-	character(0)	NA	NA	NA	NA	NA	NA	NA	NA	NA	NA
chr5	114818821	114818821	1	-	character(0)	NA	NA	NA	NA	NA	NA	NA	NA	NA	NA
chr5	114819001	114819001	1	-	character(0)	NA	NA	NA	NA	NA	NA	NA	NA	NA	NA
chr5	114819102	114819102	1	-	character(0)	NA	NA	NA	NA	NA	NA	NA	NA	NA	NA
chr5	114819335	114819335	1	-	character(0)	NA	NA	NA	NA	NA	NA	NA	NA	NA	NA
chr5	114820152	114820152	1	-	character(0)	NA	NA	NA	NA	NA	NA	NA	NA	NA	NA
chr5	114823468	114823468	1	-	330173	2610524H06Rik	NM_181075	NA	NA	NA	NA	NA	NA	NA	NA
chr5	114842073	114842073	1	-	character(0)	NA	NA	NA	NA	NA	NA	NA	NA	NA	NA
chr5	114842445	114842445	1	-	character(0)	NA	NA	NA	NA	NA	NA	NA	NA	NA	NA
chr5	114842767	114842767	1	-	character(0)	NA	NA	NA	NA	NA	NA	NA	NA	NA	NA
chr5	114842836	114842836	1	-	character(0)	NA	NA	NA	NA	NA	NA	NA	NA	NA	NA
chr5	114843096	114843096	1	-	character(0)	NA	NA	NA	NA	NA	NA	NA	NA	NA	NA
chr5	114843165	114843165	1	-	character(0)	NA	NA	NA	NA	NA	NA	NA	NA	NA	NA
chr5	114843246	114843246	1	-	character(0)	NA	NA	NA	NA	NA	NA	NA	NA	NA	NA
chr5	114843391	114843391	1	-	character(0)	NA	NA	NA	NA	NA	NA	NA	NA	NA	NA
chr5	114843444	114843444	1	-	character(0)	NA	NA	NA	NA	NA	NA	NA	NA	NA	NA
chr5	114843596	114843596	1	-	character(0)	NA	NA	NA	NA	NA	NA	NA	NA	NA	NA
chr5	114843676	114843676	1	-	character(0)	NA	NA	NA	NA	NA	NA	NA	NA	NA	NA
chr5	114843817	114843817	1	-	character(0)	NA	NA	NA	NA	NA	NA	NA	NA	NA	NA
chr5	114844086	114844086	1	-	character(0)	NA	NA	NA	NA	NA	NA	NA	NA	NA	NA
chr5	114844274	114844274	1	-	character(0)	NA	NA	NA	NA	NA	NA	NA	NA	NA	NA
chr5	114844343	114844343	1	-	character(0)	NA	NA	NA	NA	NA	NA	NA	NA	NA	NA
chr5	114844473	114844473	1	-	character(0)	NA	NA	NA	NA	NA	NA	NA	NA	NA	NA
chr5	114844574	114844574	1	-	character(0)	NA	NA	NA	NA	NA	NA	NA	NA	NA	NA
chr5	114844693	114844693	1	-	character(0)	NA	NA	NA	NA	NA	NA	NA	NA	NA	NA
chr5	114844823	114844823	1	-	character(0)	NA	NA	NA	NA	NA	NA	NA	NA	NA	NA
chr5	114845678	114845678	1	-	character(0)	NA	NA	NA	NA	NA	NA	NA	NA	NA	NA
chr5	114846111	114846111	1	-	character(0)	NA	NA	NA	NA	NA	NA	NA	NA	NA	NA
chr5	114846259	114846259	1	-	character(0)	NA	NA	NA	NA	NA	NA	NA	NA	NA	NA
chr5	114846384	114846384	1	-	character(0)	NA	NA	NA	NA	NA	NA	NA	NA	NA	NA
chr5	114846709	114846709	1	-	character(0)	NA	NA	NA	NA	NA	NA	NA	NA	NA	NA
chr5	114846792	114846792	1	-	character(0)	NA	NA	NA	NA	NA	NA	NA	NA	NA	NA
chr5	114846962	114846962	1	-	character(0)	NA	NA	NA	NA	NA	NA	NA	NA	NA	NA
chr5	114847119	114847119	1	-	character(0)	NA	NA	NA	NA	NA	NA	NA	NA	NA	NA
chr5	114847167	114847167	1	-	character(0)	NA	NA	NA	NA	NA	NA	NA	NA	NA	NA
chr5	114847237	114847237	1	-	character(0)	NA	NA	NA	NA	NA	NA	NA	NA	NA	NA
chr5	114847319	114847319	1	-	character(0)	NA	NA	NA	NA	NA	NA	NA	NA	NA	NA
chr5	114847387	114847387	1	-	character(0)	NA	NA	NA	NA	NA	NA	NA	NA	NA	NA
chr5	114847469	114847469	1	-	character(0)	NA	NA	NA	NA	NA	NA	NA	NA	NA	NA
chr5	114847738	114847738	1	-	character(0)	NA	NA	NA	NA	NA	NA	NA	NA	NA	NA
chr5	114847826	114847826	1	-	character(0)	NA	NA	NA	NA	NA	NA	NA	NA	NA	NA
chr5	114847871	114847871	1	-	character(0)	NA	NA	NA	NA	NA	NA	NA	NA	NA	NA
chr5	114848022	114848022	1	-	character(0)	NA	NA	NA	NA	NA	NA	NA	NA	NA	NA
chr5	114848112	114848112	1	-	character(0)	NA	NA	NA	NA	NA	NA	NA	NA	NA	NA
chr5	114848177	114848177	1	-	character(0)	NA	NA	NA	NA	NA	NA	NA	NA	NA	NA
chr5	114848258	114848258	1	-	character(0)	NA	NA	NA	NA	NA	NA	NA	NA	NA	NA
chr5	114848365	114848365	1	-	character(0)	NA	NA	NA	NA	NA	NA	NA	NA	NA	NA
chr5	114848436	114848436	1	-	character(0)	NA	NA	NA	NA	NA	NA	NA	NA	NA	NA
chr5	114848617	114848617	1	-	character(0)	NA	NA	NA	NA	NA	NA	NA	NA	NA	NA
chr5	114848752	114848752	1	-	character(0)	NA	NA	NA	NA	NA	NA	NA	NA	NA	NA
chr5	114849138	114849138	1	-	character(0)	NA	NA	NA	NA	NA	NA	NA	NA	NA	NA
chr5	114849205	114849205	1	-	character(0)	NA	NA	NA	NA	NA	NA	NA	NA	NA	NA
chr5	114849318	114849318	1	-	character(0)	NA	NA	NA	NA	NA	NA	NA	NA	NA	NA
chr5	114849400	114849400	1	-	character(0)	NA	NA	NA	NA	NA	NA	NA	NA	NA	NA
chr5	114849890	114849890	1	-	character(0)	NA	NA	NA	NA	NA	NA	NA	NA	NA	NA
chr5	114850029	114850029	1	-	character(0)	NA	NA	NA	NA	NA	NA	NA	NA	NA	NA
chr5	114850185	114850185	1	-	character(0)	NA	NA	NA	NA	NA	NA	NA	NA	NA	NA
chr5	114850248	114850248	1	-	character(0)	NA	NA	NA	NA	NA	NA	NA	NA	NA	NA
chr5	114850289	114850289	1	-	character(0)	NA	NA	NA	NA	NA	NA	NA	NA	NA	NA
chr5	114850487	114850487	1	-	character(0)	NA	NA	NA	NA	NA	NA	NA	NA	NA	NA
chr5	114850547	114850547	1	-	character(0)	NA	NA	NA	NA	NA	NA	NA	NA	NA	NA
chr5	114850665	114850665	1	-	character(0)	NA	NA	NA	NA	NA	NA	NA	NA	NA	NA
chr5	114850781	114850781	1	-	character(0)	NA	NA	NA	NA	NA	NA	NA	NA	NA	NA
chr5	114850865	114850865	1	-	character(0)	NA	NA	NA	NA	NA	NA	NA	NA	NA	NA
chr5	114851194	114851194	1	-	character(0)	NA	NA	NA	NA	NA	NA	NA	NA	NA	NA
chr5	114851303	114851303	1	-	character(0)	NA	NA	NA	NA	NA	NA	NA	NA	NA	NA
chr5	114851486	114851486	1	-	character(0)	NA	NA	NA	NA	NA	NA	NA	NA	NA	NA
chr5	114851605	114851605	1	-	character(0)	NA	NA	NA	NA	NA	NA	NA	NA	NA	NA
chr5	114851734	114851734	1	-	character(0)	NA	NA	NA	NA	NA	NA	NA	NA	NA	NA
chr5	114852516	114852516	1	-	character(0)	NA	NA	NA	NA	NA	NA	NA	NA	NA	NA
chr5	114852733	114852733	1	-	character(0)	NA	NA	NA	NA	NA	NA	NA	NA	NA	NA
chr5	114852865	114852865	1	-	character(0)	NA	NA	NA	NA	NA	NA	NA	NA	NA	NA
chr5	114852958	114852958	1	-	character(0)	NA	NA	NA	NA	NA	NA	NA	NA	NA	NA
chr5	114853101	114853101	1	-	character(0)	NA	NA	NA	NA	NA	NA	NA	NA	NA	NA
chr5	114853272	114853272	1	-	character(0)	NA	NA	NA	NA	NA	NA	NA	NA	NA	NA
chr5	114853335	114853335	1	-	character(0)	NA	NA	NA	NA	NA	NA	NA	NA	NA	NA
chr5	114881188	114881188	1	-	character(0)	NA	NA	NA	NA	NA	NA	NA	NA	NA	NA
chr5	114971062	114971062	1	-	21405	Hnf1a	NM_009327	156	NA	120	160	NA	NA	-16	NA
chr5	115107962	115107962	1	-	100502825	Rpl37rt	NM_001271591	NA	NA	NA	NA	NA	NA	NA	NA
chr5	115110268	115110268	1	-	100502825	Rpl37rt	NM_001271590	NA	NA	NA	NA	NA	NA	NA	NA
chr5	115119346	115119346	1	-	11409	Acads	NM_007383	122	142	NA	NA	154	185	NA	37.5
chr5	115134975	115134975	1	-	106840	Unc119b	NM_175352	137	143	175	177	156	172	36	24
chr5	115158176	115158176	1	-	109154	Mlec	NM_175403	NA	112	NA	NA	187	130	NA	46.5
chr5	115154682	115154682	1	-	character(0)	NA	NA	NA	NA	NA	NA	NA	NA	NA	NA
chr5	115186121	115186121	1	-	29867	Cabp1	NM_013879	NA	NA	NA	NA	NA	NA	NA	NA
chr5	115194381	115194381	1	-	29867	Cabp1	NM_001310712	NA	106	NA	NA	NA	NA	NA	NA
chr5	115184144	115184144	1	-	character(0)	NA	NA	NA	NA	NA	NA	NA	NA	NA	NA
chr5	115272895	115272895	1	-	50849	Rnf10	NM_001302449	NA	NA	204	88	NA	NA	NA	NA
chr5	115249522	115249522	1	-	50849	Rnf10	NM_001302449	NA	NA	NA	NA	NA	NA	NA	NA
chr5	115300990	115300990	1	-	56455	Dynll1	NM_019682	246	NA	NA	190	NA	NA	-56	NA
chr5	115341161	115341161	1	-	384281	Gatc	NM_029645	NA	115	NA	135	NA	NA	20	NA
chr5	115348955	115348955	1	-	12861	Cox6a1	NM_007748	NA	NA	NA	NA	NA	NA	NA	NA
chr5	115484297	115484297	1	-	75387	Sirt4	NM_001167691	NA	NA	40	71	NA	87	NA	NA
chr5	115484484	115484484	1	-	75387	Sirt4	NM_133760	NA	NA	227	NA	NA	NA	NA	NA
chr5	115631816	115631816	1	-	66123	1110006O24Rik	NR_027810	130	NA	NA	154	146	132	24	9
chr5	115652812	115652812	1	-	75665	Bicdl1	NM_001080808	207	185	218	182	235	202	4	22.5
chr5	115652978	115652978	1	-	75665	Bicdl1	NM_001080808	122	122	128	123	122	138	3.5	8
chr5	115731559	115731559	1	-	75665	Bicdl1	NM_001080808	176	234	NA	167	199	199	-38	-6
chr5	115670530	115670530	1	-	75665	Bicdl1	NM_001080808	NA	NA	NA	NA	NA	NA	NA	NA
chr5	115716559	115716559	1	-	75665	Bicdl1	NM_001080808	NA	NA	NA	NA	NA	NA	NA	NA
chr5	115802194	115802194	1	-	character(0)	NA	NA	NA	NA	NA	NA	NA	NA	NA	NA
chr5	116024428	116024428	1	-	19079	Prkab1	NM_031869	239	NA	168	NA	NA	164	-71	-75
chr5	116083246	116083246	1	-	545798	Tmem233	NM_001101546	NA	NA	NA	NA	NA	NA	NA	NA
chr5	116288985	116288985	1	-	269693	Ccdc60	NM_177759	NA	NA	NA	NA	NA	NA	NA	NA
chr5	116422864	116422864	1	-	80888	Hspb8	NM_030704	195	224	233	NA	NA	152	23.5	-57.5
chr5	116446832	116446832	1	-	68955	Srrm4	NM_026886	229	NA	183	212	77	238	-31.5	-71.5
chr5	116591817	116591817	1	-	68955	Srrm4	NM_026886	NA	NA	14	NA	NA	NA	NA	NA
chr5	116477068	116477068	1	-	character(0)	NA	NA	NA	NA	NA	NA	NA	NA	NA	NA
chr5	116573495	116573495	1	-	character(0)	NA	NA	NA	NA	NA	NA	NA	NA	NA	NA
chr5	117115993	117115993	1	-	71954	Suds3	NM_178622	130	158	165	227	162	NA	52	18
chr5	117104401	117104401	1	-	character(0)	NA	NA	NA	NA	NA	NA	NA	NA	NA	NA
chr5	117287564	117287564	1	-	23980	Pebp1	NM_018858	100	NA	129	104	117	80	16.5	-1.5
chr5	117315645	117315645	1	-	character(0)	NA	NA	NA	NA	NA	NA	NA	NA	NA	NA
chr5	117389023	117389023	1	-	72151	Rfc5	NM_028128	NA	NA	159	NA	NA	99	NA	NA
chr5	118155458	118155458	1	-	231672	Fbxw8	NM_172721	97	NA	218	142	162	111	83	39.5
chr5	118113769	118113769	1	-	231672	Fbxw8	NM_172721	NA	NA	NA	NA	NA	NA	NA	NA
chr5	118244861	118244861	1	-	269695	Rnft2	NM_172998	164	NA	NA	NA	NA	NA	NA	NA
chr5	118245025	118245025	1	-	269695	Rnft2	NM_001109902	NA	150	NA	1	148	NA	-149	-2
chr5	119200018	119200018	1	-	665194	Gm7538	NR_046033	NA	NA	NA	NA	NA	NA	NA	NA
chr5	119527950	119527950	1	-	character(0)	NA	NA	NA	NA	NA	NA	NA	NA	NA	NA
chr5	119580356	119580356	1	-	100993	AW549542	NR_045702	NA	NA	NA	NA	NA	NA	NA	NA
chr5	119627382	119627382	1	-	100993	AW549542	NR_045702	NA	NA	NA	NA	NA	NA	NA	NA
chr5	119691218	119691218	1	-	433944	Tbx3os2	NR_040416	31	49	45	69	NA	NA	17	NA
chr5	119807869	119807869	1	-	character(0)	NA	NA	NA	NA	NA	NA	NA	NA	NA	NA
chr5	119831791	119831791	1	-	character(0)	NA	NA	NA	102	NA	NA	NA	NA	NA	NA
chr5	120139263	120139263	1	-	100503427	Gm10390	NR_045793	NA	NA	NA	NA	NA	NA	NA	NA
chr5	120342559	120342559	1	-	character(0)	NA	NA	NA	NA	NA	NA	NA	NA	NA	NA
chr5	120472763	120472763	1	-	257635	Sdsl	NM_133902	NA	NA	NA	NA	NA	NA	NA	NA
chr5	120472810	120472810	1	-	257635	Sdsl	NM_133902	NA	NA	NA	NA	NA	NA	NA	NA
chr5	120503623	120503623	1	-	71772	Plbd2	NM_023625	NA	NA	146	NA	NA	147	NA	NA
chr5	120555221	120555221	1	-	252972	Tpcn1	NM_145853	NA	NA	NA	NA	NA	NA	NA	NA
chr5	120560395	120560395	1	-	252972	Tpcn1	NM_145853	NA	NA	NA	NA	NA	NA	NA	NA
chr5	120588613	120588613	1	-	252972	Tpcn1	NM_145853	NA	107	111	79	NA	109	-12	2
chr5	120612589	120612589	1	-	100764	Rita1	NM_029096	NA	NA	NA	NA	NA	NA	NA	NA
chr5	120634235	120634235	1	-	546886	Cfap73	NM_001195094	NA	NA	NA	NA	NA	NA	NA	NA
chr5	120695403	120695403	1	-	14357	Dtx1	NM_008052	NA	NA	NA	NA	NA	NA	NA	NA
chr5	120711669	120711669	1	-	14357	Dtx1	NM_008052	NA	NA	NA	NA	NA	NA	NA	NA
chr5	120735575	120735575	1	-	246728	Oas2	NM_145227	NA	NA	NA	NA	NA	NA	NA	NA
chr5	120749848	120749848	1	-	246728	Oas2	NM_145227	NA	NA	NA	NA	NA	NA	NA	NA
chr5	120738577	120738577	1	-	246728	Oas2	NM_145227	NA	NA	NA	NA	NA	NA	NA	NA
chr5	120777659	120777659	1	-	246727	Oas3	NM_145226	NA	NA	NA	NA	NA	NA	NA	NA
chr5	120795530	120795530	1	-	231699	Oas1e	NM_145210	NA	NA	NA	NA	NA	NA	NA	NA
chr5	120812514	120812514	1	-	114643	Oas1c	NM_033541	96	139	100	NA	NA	NA	-17.5	NA
chr5	120887613	120887613	1	-	23960	Oas1g	NM_011852	NA	NA	NA	NA	NA	NA	NA	NA
chr5	120907525	120907525	1	-	246730	Oas1a	NM_145211	NA	NA	NA	NA	NA	NA	NA	NA
chr5	121008484	121008484	1	-	19894	Rph3a	NM_001302345	NA	NA	NA	NA	NA	NA	NA	NA
chr5	121009538	121009538	1	-	19894	Rph3a	NM_011286	NA	NA	139	39	NA	NA	NA	NA
chr5	121010092	121010092	1	-	19894	Rph3a	NM_001302344	NA	NA	NA	NA	NA	NA	NA	NA
chr5	121153733	121153733	1	-	19247	Ptpn11	NM_001109992	NA	NA	NA	NA	NA	NA	NA	NA
chr5	121191397	121191397	1	-	19247	Ptpn11	NM_011202	133	NA	127	113	128	NA	-13	-5
chr5	121385615	121385615	1	-	231712	Trafd1	NM_172275	NA	NA	201	NA	NA	NA	NA	NA
chr5	121452474	121452474	1	-	67397	Erp29	NM_026129	231	NA	NA	221	213	247	-10	-1
chr5	121502980	121502980	1	-	280667	Adam1b	NM_172125	NA	NA	NA	NA	NA	NA	NA	NA
chr5	121521695	121521695	1	-	280668	Adam1a	NM_172126	NA	NA	NA	NA	NA	NA	NA	NA
chr5	121545892	121545892	1	-	17165	Mapkapk5	NM_010765	62	NA	NA	NA	NA	NA	NA	NA
chr5	121593824	121593824	1	-	11669	Aldh2	NM_009656	24	NA	NA	18	NA	NA	-6	NA
chr5	121618938	121618938	1	-	338350	Acad12	NM_178799	NA	NA	191	NA	NA	NA	NA	NA
chr5	121605701	121605701	1	-	338350	Acad12	NM_178799	NA	NA	NA	NA	NA	NA	NA	NA
chr5	121634897	121634897	1	-	71985	Acad10	NM_028037	NA	NA	NA	NA	NA	NA	NA	NA
chr5	121660510	121660510	1	-	71985	Acad10	NM_028037	239	NA	175	NA	NA	NA	-64	NA
chr5	121836104	121836104	1	-	16923	Sh2b3	NM_001306126	NA	NA	NA	NA	NA	NA	NA	NA
chr5	121836859	121836859	1	-	16923	Sh2b3	NM_008507	174	NA	154	109	NA	210	-42.5	36
chr5	121819273	121819273	1	-	102465624	Mir7031	NR_105998	NA	NA	NA	NA	NA	NA	NA	NA
chr5	121866065	121866065	1	-	13048	Cux2	NM_001312908	NA	NA	NA	NA	NA	NA	NA	NA
chr5	122047825	122047825	1	-	13048	Cux2	NM_007804	NA	NA	NA	NA	47	NA	NA	NA
chr5	122049851	122049851	1	-	13048	Cux2	NM_001312908	171	NA	NA	NA	NA	NA	NA	NA
chr5	121916734	121916734	1	-	13048	Cux2	NM_001312908	NA	NA	NA	NA	NA	NA	NA	NA
chr5	122134893	122134893	1	-	330188	Ccdc63	NM_001289811	NA	NA	NA	NA	NA	NA	NA	NA
chr5	122138062	122138062	1	-	330188	Ccdc63	NM_183307	NA	NA	NA	NA	NA	NA	NA	NA
chr5	122264460	122264460	1	-	654470	Tctn1	NR_104441	157	NA	122	151	129	150	-20.5	-17.5
chr5	122354195	122354195	1	-	231724	Rad9b	NM_144912	NA	NA	111	NA	NA	NA	NA	NA
chr5	122354224	122354224	1	-	character(0)	NA	NA	NA	NA	140	NA	NA	NA	NA	NA
chr5	122371963	122371963	1	-	68948	Fam216a	NM_026883	NA	NA	NA	NA	NA	NA	NA	NA
chr5	122502225	122502225	1	-	11938	Atp2a2	NM_009722	NA	NA	139	145	NA	121	NA	NA
chr5	122472777	122472777	1	-	character(0)	NA	NA	NA	NA	NA	NA	NA	NA	NA	NA
chr5	122560809	122560809	1	-	12589	Ift81	NM_009879	NA	NA	NA	NA	NA	NA	NA	NA
chr5	122614518	122614518	1	-	12589	Ift81	NM_009879	NA	NA	NA	NA	NA	NA	NA	NA
chr5	122607369	122607369	1	-	character(0)	NA	NA	NA	NA	NA	NA	NA	NA	NA	NA
chr5	122744131	122744131	1	-	207565	Camkk2	NM_001199676	NA	NA	NA	NA	NA	NA	NA	NA
chr5	122779410	122779410	1	-	207565	Camkk2	NM_001199676	NA	214	NA	224	NA	NA	10	NA
chr5	122753832	122753832	1	-	207565	Camkk2	NM_001199676	NA	NA	NA	NA	NA	NA	NA	NA
chr5	122821342	122821342	1	-	59008	Anapc5	NM_001042491	NA	NA	NA	NA	NA	NA	NA	NA
chr5	122794491	122794491	1	-	59008	Anapc5	NM_001289517	NA	NA	NA	NA	NA	NA	NA	NA
chr5	122818004	122818004	1	-	59008	Anapc5	NM_001289517	NA	NA	NA	NA	NA	NA	NA	NA
chr5	122900350	122900350	1	-	30841	Kdm2b	NM_013910	135	135	161	NA	222	171	26	61.5
chr5	122989099	122989099	1	-	30841	Kdm2b	NM_001003953	NA	NA	NA	NA	NA	NA	NA	NA
chr5	122881085	122881085	1	-	30841	Kdm2b	NM_013910	NA	NA	NA	NA	NA	NA	NA	NA
chr5	122988499	122988499	1	-	30841	Kdm2b	NM_001003953	NA	NA	NA	NA	NA	NA	NA	NA
chr5	123046820	123046820	1	-	74890	Morn3	NM_029112	NA	NA	NA	NA	NA	NA	NA	NA
chr5	123132629	123132629	1	-	23912	Rhof	NM_175092	61	44	51	43	NA	NA	-5.5	NA
chr5	123182686	123182686	1	-	15445	Hpd	NM_008277	103	114	NA	NA	NA	NA	NA	NA
chr5	123397930	123397930	1	-	character(0)	NA	NA	NA	NA	NA	NA	NA	NA	NA	NA
chr5	123482101	123482101	1	-	76399	Il31	NM_029594	NA	NA	NA	NA	NA	NA	NA	NA
chr5	123482585	123482585	1	-	76399	Il31	NM_029594	NA	NA	NA	NA	NA	NA	NA	NA
chr5	123524164	123524164	1	-	66593	Diablo	NM_023232	NA	NA	142	NA	NA	137	NA	NA
chr5	123522695	123522695	1	-	102465756	Mir7647	NR_106105	NA	NA	NA	NA	NA	NA	NA	NA
chr5	123573015	123573015	1	-	77573	Vps33a	NM_029929	116	NA	147	183	159	NA	49	43
chr5	123684361	123684361	1	-	56430	Clip1	NM_019765	203	185	160	NA	NA	194	-34	0
chr5	123612159	123612159	1	-	56430	Clip1	NM_001291229	NA	NA	NA	NA	NA	NA	NA	NA
chr5	123654020	123654020	1	-	56430	Clip1	NM_019765	NA	NA	NA	NA	NA	NA	NA	NA
chr5	123666690	123666690	1	-	56430	Clip1	NM_001291229	NA	NA	NA	NA	NA	NA	NA	NA
chr5	123636274	123636274	1	-	character(0)	NA	NA	NA	NA	NA	NA	NA	NA	NA	NA
chr5	123703418	123703418	1	-	70650	Zcchc8	NM_027494	NA	NA	NA	NA	NA	NA	NA	NA
chr5	123721044	123721044	1	-	70650	Zcchc8	NM_027494	189	222	NA	222	NA	NA	16.5	NA
chr5	123742856	123742856	1	-	208606	Rsrc2	NM_001005525	NA	NA	NA	NA	NA	NA	NA	NA
chr5	123749414	123749414	1	-	208606	Rsrc2	NM_001005525	NA	141	123	161	NA	139	1	-2
chr5	123745589	123745589	1	-	208606	Rsrc2	NM_001005525	NA	NA	NA	NA	NA	NA	NA	NA
chr5	123865516	123865516	1	-	80885	Hcar2	NM_030701	NA	NA	NA	NA	NA	NA	NA	NA
chr5	123880020	123880020	1	-	243270	Hcar1	NM_175520	NA	NA	NA	NA	NA	NA	NA	NA
chr5	124032260	124032260	1	-	330192	Vps37b	NM_177876	NA	NA	NA	NA	NA	NA	NA	NA
chr5	124095798	124095798	1	-	56325	Abcb9	NM_019875	152	165	144	NA	NA	244	-14.5	85.5
chr5	124079090	124079090	1	-	56325	Abcb9	NM_019875	NA	NA	NA	NA	NA	NA	NA	NA
chr5	124124554	124124554	1	-	19679	Pitpnm2	NM_011256	NA	NA	NA	NA	NA	NA	NA	NA
chr5	124187182	124187182	1	-	19679	Pitpnm2	NM_001289472	NA	NA	NA	NA	NA	NA	NA	NA
chr5	124249760	124249760	1	-	19679	Pitpnm2	NM_011256	25	137	NA	124	NA	119	43	38
chr5	124126632	124126632	1	-	19679	Pitpnm2	NM_001289472	NA	NA	NA	NA	NA	NA	NA	NA
chr5	124140751	124140751	1	-	19679	Pitpnm2	NM_001289472	NA	NA	NA	NA	NA	NA	NA	NA
chr5	124189747	124189747	1	-	19679	Pitpnm2	NM_001289472	NA	NA	NA	NA	NA	NA	NA	NA
chr5	124261103	124261103	1	-	269702	Mphosph9	NM_001081323	NA	NA	NA	NA	NA	NA	NA	NA
chr5	124327972	124327972	1	-	269702	Mphosph9	NR_102690	213	210	NA	225	215	NA	13.5	3.5
chr5	124325137	124325137	1	-	269702	Mphosph9	NM_001081323	NA	NA	NA	NA	NA	NA	NA	NA
chr5	124354628	124354628	1	-	13445	Cdk2ap1	NM_013812	195	NA	NA	NA	NA	NA	NA	NA
chr5	124414527	124414527	1	-	243272	Sbno1	NM_001081203	NA	NA	NA	NA	NA	NA	NA	NA
chr5	124425578	124425578	1	-	243272	Sbno1	NM_001081203	84	127	207	96	NA	97	46	-8.5
chr5	124425914	124425914	1	-	243272	Sbno1	NM_001081203	49	47	71	61	58	67	18	14.5
chr5	124478235	124478235	1	-	80291	Rilpl2	NM_030259	NA	NA	161	NA	NA	NA	NA	NA
chr5	124478310	124478310	1	-	character(0)	NA	NA	64	NA	48	NA	NA	NA	-16	NA
chr5	124531391	124531391	1	-	75695	Rilpl1	NM_021430	98	96	NA	NA	102	NA	NA	5
chr5	124579131	124579131	1	-	209354	Eif2b1	NM_145371	NA	NA	NA	NA	NA	238	NA	NA
chr5	124725079	124725079	1	-	character(0)	NA	NA	NA	NA	NA	NA	NA	NA	NA	NA
chr5	124862221	124862221	1	-	215707	Ccdc92	NM_144819	NA	NA	NA	NA	NA	NA	NA	NA
chr5	125025563	125025563	1	-	20602	Ncor2	NM_001253905	NA	NA	NA	NA	NA	NA	NA	NA
chr5	125042865	125042865	1	-	20602	Ncor2	NM_001253904	NA	NA	NA	NA	NA	NA	NA	NA
chr5	125124980	125124980	1	-	20602	Ncor2	NM_011424	NA	NA	NA	NA	NA	NA	NA	NA
chr5	125179214	125179214	1	-	20602	Ncor2	NM_011424	149	154	150	135	166	164	-9	13.5
chr5	125058400	125058400	1	-	20602	Ncor2	NM_001253905	147	130	178	148	NA	143	24.5	4.5
chr5	125055988	125055988	1	-	20602	Ncor2	NM_001253905	NA	NA	NA	NA	NA	NA	NA	NA
chr5	125341094	125341094	1	-	20778	Scarb1	NM_016741	225	158	154	26	NA	NA	-101.5	NA
chr5	125389754	125389754	1	-	22190	Ubc	NM_019639	NA	NA	NA	NA	NA	NA	NA	NA
chr5	125390017	125390017	1	-	22190	Ubc	NM_019639	NA	NA	NA	NA	NA	237	NA	NA
chr5	125387423	125387423	1	-	character(0)	NA	NA	NA	NA	NA	NA	NA	NA	NA	NA
chr5	125388261	125388261	1	-	character(0)	NA	NA	NA	NA	NA	NA	NA	NA	NA	NA
chr5	125387874	125387874	1	-	character(0)	NA	NA	NA	NA	NA	NA	NA	NA	NA	NA
chr5	125404321	125404321	1	-	character(0)	NA	NA	NA	NA	226	NA	NA	NA	NA	NA
chr5	125405678	125405678	1	-	character(0)	NA	NA	NA	NA	229	222	216	192	NA	NA
chr5	125406127	125406127	1	-	character(0)	NA	NA	NA	NA	227	NA	48	234	NA	NA
chr5	125409087	125409087	1	-	character(0)	NA	NA	193	NA	14	216	NA	NA	-78	NA
chr5	125434048	125434048	1	-	208144	Dhx37	NM_203319	77	79	84	NA	NA	91	6	13
chr5	127281623	127281623	1	-	67351	Tmem132cos	NR_038127	NA	NA	NA	NA	NA	165	NA	NA
chr5	127617392	127617392	1	-	100561	Slc15a4	NM_133895	NA	NA	155	162	125	NA	NA	NA
chr5	127617381	127617381	1	-	character(0)	NA	NA	NA	NA	144	151	114	NA	NA	NA
chr5	128433077	128433077	1	-	243274	Tmem132d	NM_172885	NA	NA	NA	NA	NA	1	NA	NA
chr5	128517611	128517611	1	-	character(0)	NA	NA	NA	NA	NA	NA	NA	NA	NA	NA
chr5	128585406	128585406	1	-	319616	5930412G12Rik	NR_015517	NA	NA	NA	NA	NA	NA	NA	NA
chr5	128600687	128600687	1	-	319616	5930412G12Rik	NR_015517	NA	NA	153	123	NA	NA	NA	NA
chr5	128953486	128953486	1	-	231760	Rimbp2	NM_001081388	NA	NA	NA	NA	NA	NA	NA	NA
chr5	128820058	128820058	1	-	231760	Rimbp2	NM_001081388	NA	NA	NA	164	NA	NA	NA	NA
chr5	129008572	129008572	1	-	13852	Stx2	NM_007941	172	171	1	20	NA	NA	-161	NA
chr5	129623221	129623221	1	-	character(0)	NA	NA	NA	NA	NA	NA	NA	NA	NA	NA
chr5	129670088	129670088	1	-	22648	Zfp11	NM_172462	158	175	130	182	105	133	-10.5	-47.5
chr5	129708511	129708511	1	-	74222	43722	NM_028826	NA	NA	NA	NA	NA	NA	NA	NA
chr5	129787253	129787253	1	-	100678	Psph	NM_133900	145	NA	133	134	106	122	-11.5	-31
chr5	129879083	129879083	1	-	18682	Phkg1	NM_011079	NA	NA	NA	241	87	NA	NA	NA
chr5	129879088	129879088	1	-	character(0)	NA	NA	NA	NA	NA	246	92	NA	NA	NA
chr5	129887470	129887470	1	-	14004	Chchd2	NM_024166	NA	NA	195	NA	NA	NA	NA	NA
chr5	130002828	130002828	1	-	110006	Gusb	NM_010368	4	55	NA	11	55	51	-18.5	23.5
chr5	130024331	130024331	1	-	109900	Asl	NM_133768	NA	128	NA	129	NA	134	1	6
chr5	130255530	130255530	1	-	66711	Sbds	NM_023248	212	NA	190	197	213	206	-18.5	-2.5
chr5	130384631	130384631	1	-	381673	A330070K13Rik	NM_198665	NA	NA	118	NA	NA	NA	NA	NA
chr5	131307522	131307522	1	-	212996	Wbscr17	NM_145218	NA	NA	NA	NA	NA	NA	NA	NA
chr5	131475173	131475173	1	-	319974	Auts2	NM_177047	NA	NA	NA	NA	NA	NA	NA	NA
chr5	131538687	131538687	1	-	319974	Auts2	NM_177047	NA	NA	118	84	NA	NA	NA	NA
chr5	132542343	132542343	1	-	319974	Auts2	NM_177047	NA	NA	NA	NA	NA	NA	NA	NA
chr5	131992085	131992085	1	-	character(0)	NA	NA	NA	NA	NA	NA	NA	NA	NA	NA
chr5	133598406	133598406	1	-	character(0)	NA	NA	NA	NA	NA	NA	NA	NA	NA	NA
chr5	134176767	134176767	1	-	94254	Rcc1l	NM_033572	129	NA	138	151	NA	NA	15.5	NA
chr5	134229625	134229625	1	-	17969	Ncf1	NM_010876	NA	NA	NA	NA	NA	NA	NA	NA
chr5	134314693	134314693	1	-	14886	Gtf2i	NM_001080746	119	NA	NA	117	NA	61	-2	-58
chr5	134314760	134314760	1	-	14886	Gtf2i	NM_001080746	186	NA	19	3	NA	128	-175	-58
chr5	134306609	134306609	1	-	14886	Gtf2i	NM_001080748	NA	NA	NA	NA	NA	NA	NA	NA
chr5	134377077	134377077	1	-	57080	Gtf2ird1	NM_020331	NA	NA	NA	NA	NA	NA	NA	NA
chr5	134456262	134456262	1	-	57080	Gtf2ird1	NM_001081465	NA	NA	NA	NA	NA	NA	NA	NA
chr5	134456716	134456716	1	-	57080	Gtf2ird1	NM_001081464	69	NA	82	40	115	NA	-8	46
chr5	134552434	134552434	1	-	269713	Clip2	NM_009990	NA	NA	NA	NA	NA	105	NA	NA
chr5	134560171	134560171	1	-	214292	Syna	NM_001013751	NA	NA	NA	NA	NA	NA	NA	NA
chr5	134609011	134609011	1	-	56743	Lat2	NM_020044	NA	NA	NA	NA	NA	NA	NA	NA
chr5	134615025	134615025	1	-	56743	Lat2	NM_020044	NA	NA	NA	NA	NA	NA	NA	NA
chr5	134639409	134639409	1	-	22384	Eif4h	NM_033561	210	NA	236	30	NA	199	-77	-11
chr5	134678248	134678248	1	-	16885	Limk1	NR_131247	NA	NA	NA	NA	NA	NA	NA	NA
chr5	134688590	134688590	1	-	16885	Limk1	NM_010717	109	114	149	NA	NA	NA	37.5	NA
chr5	134747323	134747323	1	-	13717	Eln	NM_007925	NA	NA	NA	NA	NA	NA	NA	NA
chr5	134906733	134906733	1	-	76629	Tmem270	NM_194065	NA	NA	NA	NA	NA	NA	NA	NA
chr5	134915530	134915530	1	-	57255	Cldn13	NM_020504	NA	NA	NA	NA	NA	NA	NA	NA
chr5	134946934	134946934	1	-	12740	Cldn4	NM_009903	NA	NA	NA	NA	NA	NA	NA	NA
chr5	135001350	135001350	1	-	71304	Wbscr25	NR_026907	NA	NA	NA	NA	NA	NA	NA	NA
chr5	135013157	135013157	1	-	69812	Abhd11os	NR_026688	NA	NA	NA	NA	NA	NA	NA	NA
chr5	135064666	135064666	1	-	66138	Bud23	NM_025375	139	NA	NA	NA	NA	NA	NA	NA
chr5	135061351	135061351	1	-	66138	Bud23	NM_025375	NA	NA	NA	NA	NA	NA	NA	NA
chr5	135078266	135078266	1	-	194309	Vps37d	NM_177574	162	62	NA	NA	136	NA	NA	24
chr5	135251047	135251047	1	-	14371	Fzd9	NM_010246	121	NA	NA	NA	NA	NA	NA	NA
chr5	135350044	135350044	1	-	94244	Fkbp6	NM_033571	NA	NA	NA	NA	NA	NA	NA	NA
chr5	135349875	135349875	1	-	94244	Fkbp6	NM_001277892	NA	NA	NA	NA	NA	NA	NA	NA
chr5	135394546	135394546	1	-	107939	Pom121	NM_148932	160	137	212	NA	42	147	63.5	-54
chr5	135383810	135383810	1	-	102466217	Mir7033	NR_106000	NA	NA	NA	NA	NA	NA	NA	NA
chr5	135545122	135545122	1	-	215114	Hip1	NM_146001	NA	NA	NA	186	NA	NA	NA	NA
chr5	135435190	135435190	1	-	215114	Hip1	NM_146001	NA	NA	NA	NA	NA	NA	NA	NA
chr5	135430094	135430094	1	-	character(0)	NA	NA	NA	NA	NA	NA	NA	NA	NA	NA
chr5	135458242	135458242	1	-	215114	Hip1	NM_146001	NA	NA	NA	NA	NA	NA	NA	NA
chr5	135563569	135563569	1	-	541307	Ccl26	NM_001013412	NA	NA	NA	NA	NA	NA	NA	NA
chr5	135573043	135573043	1	-	56221	Ccl24	NM_019577	NA	NA	NA	NA	NA	NA	NA	NA
chr5	135735794	135735794	1	-	character(0)	NA	NA	NA	NA	NA	NA	NA	NA	NA	NA
chr5	135744172	135744172	1	-	215210	Tmem120a	NM_172541	NA	NA	NA	NA	NA	NA	NA	NA
chr5	135735889	135735889	1	-	102466791	Mir7034	NR_106001	NA	NA	NA	NA	NA	NA	NA	NA
chr5	135778301	135778301	1	-	76571	Styxl1	NM_001289555	90	NA	102	91	NA	NA	6.5	NA
chr5	135778385	135778385	1	-	76571	Styxl1	NM_001289556	174	NA	186	175	NA	NA	6.5	NA
chr5	135934641	135934641	1	-	22628	Ywhag	NM_018871	203	204	170	226	NA	190	-5.5	-13.5
chr5	135962269	135962269	1	-	109267	Ssc4d	NM_001160366	NA	NA	NA	NA	NA	41	NA	NA
chr5	135974476	135974476	1	-	109267	Ssc4d	NM_001160366	NA	NA	NA	NA	NA	NA	NA	NA
chr5	136136074	136136074	1	-	71735	Lrwd1	NM_027891	NA	NA	218	NA	185	NA	NA	NA
chr5	136170656	136170656	1	-	269717	Orai2	NM_178751	NA	NA	NA	NA	NA	NA	NA	NA
chr5	136198954	136198954	1	-	66801	Prkrip1	NM_025774	144	NA	NA	136	NA	NA	-8	NA
chr5	136244940	136244940	1	-	23921	Sh2b2	NM_001302938	173	167	154	157	169	161	-14.5	-5
chr5	136565981	136565981	1	-	13047	Cux1	NM_001291239	243	229	NA	NA	NA	NA	NA	NA
chr5	136567490	136567490	1	-	13047	Cux1	NM_198602	NA	NA	NA	NA	NA	NA	NA	NA
chr5	136302521	136302521	1	-	13047	Cux1	NM_009986	NA	NA	NA	NA	NA	NA	NA	NA
chr5	136373459	136373459	1	-	13047	Cux1	NM_009986	NA	NA	NA	NA	NA	NA	NA	NA
chr5	136375803	136375803	1	-	723975	Mir721	NR_030500	NA	NA	NA	NA	NA	NA	NA	NA
chr5	136531688	136531688	1	-	character(0)	NA	NA	NA	NA	NA	NA	NA	NA	NA	NA
chr5	136536477	136536477	1	-	character(0)	NA	NA	NA	NA	NA	NA	NA	NA	NA	NA
chr5	136883107	136883107	1	-	140709	Col26a1	NM_024474	NA	NA	NA	NA	NA	NA	NA	NA
chr5	136838309	136838309	1	-	character(0)	NA	NA	NA	NA	NA	NA	NA	NA	NA	NA
chr5	136986904	136986904	1	-	70103	Znhit1	NM_001310747	NA	NA	NA	NA	NA	NA	NA	NA
chr5	136987959	136987959	1	-	70103	Znhit1	NM_027318	146	NA	199	97	NA	210	2	64
chr5	137046060	137046060	1	-	11769	Ap1s1	NM_007457	NA	156	163	141	NA	135	-4	-21
chr5	137072272	137072272	1	-	18787	Serpine1	NM_008871	NA	NA	NA	NA	NA	NA	NA	NA
chr5	137116207	137116207	1	-	384309	Trim56	NM_201373	NA	163	NA	200	140	NA	37	-23
chr5	137114660	137114660	1	-	character(0)	NA	NA	NA	NA	NA	NA	NA	NA	NA	NA
chr5	137139127	137139127	1	-	character(0)	NA	NA	NA	NA	NA	NA	NA	NA	NA	NA
chr5	137149322	137149322	1	-	character(0)	NA	NA	NA	NA	NA	NA	NA	NA	NA	NA
chr5	137166070	137166070	1	-	character(0)	NA	NA	NA	NA	NA	NA	NA	NA	NA	NA
chr5	137212389	137212389	1	-	character(0)	NA	NA	NA	NA	NA	NA	NA	NA	NA	NA
chr5	137307674	137307674	1	-	83701	Srrt	NM_031405	NA	NA	110	140	NA	NA	NA	NA
chr5	137296688	137296688	1	-	102465627	Mir7036	NR_106003	NA	NA	NA	NA	NA	NA	NA	NA
chr5	137314241	137314241	1	-	22051	Trip6	NM_011639	NA	NA	NA	NA	NA	NA	NA	NA
chr5	137333582	137333582	1	-	83704	Slc12a9	NM_031406	NA	NA	NA	NA	NA	NA	NA	NA
chr5	137477064	137477064	1	-	22635	Zan	NM_011741	NA	NA	NA	NA	NA	NA	NA	NA
chr5	137450623	137450623	1	-	22635	Zan	NM_011741	NA	NA	NA	NA	NA	NA	NA	NA
chr5	137485852	137485852	1	-	13856	Epo	NM_007942	NA	NA	NA	NA	NA	NA	NA	NA
chr5	137533229	137533229	1	-	13856	Epo	NM_001312875	NA	NA	NA	NA	NA	132	NA	NA
chr5	137502429	137502429	1	-	74097	Pop7	NM_028753	NA	NA	NA	NA	NA	NA	NA	NA
chr5	137502069	137502069	1	-	character(0)	NA	NA	23	NA	NA	49	NA	NA	26	NA
chr5	137529594	137529594	1	-	102465227	Mir6418	NR_105846	NA	NA	NA	NA	NA	NA	NA	NA
chr5	137600708	137600708	1	-	68929	Mospd3	NM_001254762	118	NA	141	116	NA	NA	10.5	NA
chr5	137601059	137601059	1	-	68929	Mospd3	NM_030037	106	NA	136	99	NA	99	11.5	-7
chr5	137611404	137611404	1	-	18542	Pcolce	NM_008788	NA	NA	NA	NA	NA	NA	NA	NA
chr5	137625078	137625078	1	-	71176	Fbxo24	NM_027708	NA	NA	NA	NA	NA	NA	NA	NA
chr5	137645714	137645714	1	-	16369	Irs3	NM_010571	NA	NA	184	NA	NA	NA	NA	NA
chr5	137661762	137661762	1	-	231801	Agfg2	NM_178162	NA	NA	NA	NA	NA	NA	NA	NA
chr5	137684753	137684753	1	-	231801	Agfg2	NM_178162	NA	182	163	NA	NA	NA	-19	NA
chr5	137684031	137684031	1	-	character(0)	NA	NA	NA	NA	NA	NA	NA	NA	NA	NA
chr5	137690751	137690751	1	-	character(0)	NA	NA	NA	NA	NA	NA	NA	NA	NA	NA
chr5	137719827	137719827	1	-	character(0)	NA	NA	NA	NA	NA	NA	NA	NA	NA	NA
chr5	137719981	137719981	1	-	character(0)	NA	NA	NA	NA	NA	NA	NA	NA	NA	NA
chr5	137720154	137720154	1	-	character(0)	NA	NA	NA	NA	NA	NA	NA	NA	NA	NA
chr5	137720217	137720217	1	-	character(0)	NA	NA	NA	NA	NA	NA	NA	NA	NA	NA
chr5	137720389	137720389	1	-	character(0)	NA	NA	NA	NA	NA	NA	NA	NA	NA	NA
chr5	137739998	137739998	1	-	243300	Nyap1	NM_175521	NA	NA	NA	NA	NA	NA	NA	NA
chr5	137741607	137741607	1	-	243300	Nyap1	NM_175521	NA	181	250	NA	239	25	69	-49
chr5	137786701	137786701	1	-	231803	Mepce	NM_144913	141	175	140	NA	NA	195	-18	37
chr5	137836251	137836251	1	-	231805	Pilra	NM_153510	NA	NA	NA	NA	NA	NA	NA	NA
chr5	137836278	137836278	1	-	231805	Pilra	NM_153510	NA	NA	NA	NA	NA	NA	NA	NA
chr5	137858049	137858049	1	-	170741	Pilrb1	NM_133209	NA	NA	NA	NA	NA	NA	NA	NA
chr5	137871758	137871758	1	-	545812	Pilrb2	NM_001024932	NA	NA	NA	NA	NA	NA	NA	NA
chr5	137921619	137921619	1	-	13113	Cyp3a13	NM_007819	NA	NA	NA	NA	NA	NA	NA	NA
chr5	137962959	137962959	1	-	118446	Gjc3	NM_080450	NA	NA	NA	NA	NA	NA	NA	NA
chr5	138155744	138155744	1	-	56314	Zfp113	NM_019747	118	120	NA	123	NA	85	4	-34
chr5	138171862	138171862	1	-	17220	Mcm7	NM_008568	243	NA	NA	NA	80	NA	NA	-163
chr5	138165404	138165404	1	-	723926	Mir25	NR_029787	NA	NA	NA	NA	NA	NA	NA	NA
chr5	138165610	138165610	1	-	723885	Mir93	NR_029749	NA	NA	NA	NA	NA	NA	NA	NA
chr5	138165818	138165818	1	-	723925	Mir106b	NR_029658	NA	NA	NA	NA	NA	NA	NA	NA
chr5	138187186	138187186	1	-	21343	Taf6	NM_009315	NA	NA	63	NA	93	106	NA	NA
chr5	138181468	138181468	1	-	21343	Taf6	NM_009315	NA	NA	NA	NA	NA	NA	NA	NA
chr5	138187162	138187162	1	-	21343	Taf6	NM_009315	NA	NA	39	NA	69	82	NA	NA
chr5	138187216	138187216	1	-	character(0)	NA	NA	NA	NA	93	NA	123	136	NA	NA
chr5	138264033	138264033	1	-	231807	BC037034	NM_153161	112	211	216	203	206	213	48	48
chr5	138264052	138264052	1	-	231807	BC037034	NM_153161	131	230	235	222	225	232	48	48
chr5	138272754	138272754	1	-	330217	Gal3st4	NM_001033416	NA	NA	NA	NA	NA	NA	NA	NA
chr5	138272767	138272767	1	-	330217	Gal3st4	NM_001033416	NA	NA	NA	NA	NA	NA	NA	NA
chr5	138279937	138279937	1	-	71951	Gpc2	NM_172412	64	NA	31	NA	NA	NA	-33	NA
chr5	138564694	138564694	1	-	76658	1700123K08Rik	NM_029693	NA	NA	NA	NA	NA	NA	NA	NA
chr5	138619743	138619743	1	-	24135	Zfp68	NM_013844	143	NA	185	149	NA	154	24	11
chr5	138994953	138994953	1	-	18590	Pdgfa	NM_008808	122	245	NA	147	NA	NA	-36.5	NA
chr5	139129752	139129752	1	-	19085	Prkar1b	NM_008923	NA	NA	NA	NA	NA	NA	NA	NA
chr5	139130386	139130386	1	-	19085	Prkar1b	NM_001253890	NA	NA	NA	NA	NA	NA	NA	NA
chr5	139130160	139130160	1	-	19085	Prkar1b	NM_008923	NA	NA	NA	NA	NA	NA	NA	NA
chr5	139150001	139150001	1	-	19085	Prkar1b	NM_008923	207	136	121	136	NA	NA	-43	NA
chr5	139303150	139303150	1	-	231821	Adap1	NM_172723	NA	NA	NA	NA	NA	NA	NA	NA
chr5	139325464	139325464	1	-	231821	Adap1	NM_172723	85	33	23	65	37	50	-15	-15.5
chr5	139345166	139345166	1	-	68033	Cox19	NM_197980	61	99	125	117	119	135	41	47
chr5	139460534	139460534	1	-	73212	3110082I17Rik	NM_028469	NA	NA	NA	NA	NA	NA	NA	NA
chr5	139369745	139369745	1	-	723898	Mir339	NR_029768	NA	NA	NA	NA	NA	NA	NA	NA
chr5	139484491	139484491	1	-	100494	Zfand2a	NM_001159908	NA	NA	NA	NA	NA	172	NA	NA
chr5	139736333	139736333	1	-	231830	Micall2	NM_174850	143	129	116	NA	NA	NA	-20	NA
chr5	139754847	139754847	1	-	68510	Ints1	NM_026748	17	NA	NA	NA	NA	NA	NA	NA
chr5	139775678	139775678	1	-	68510	Ints1	NM_026748	139	71	126	95	NA	97	5.5	-8
chr5	139771723	139771723	1	-	68510	Ints1	NM_026748	NA	NA	NA	NA	NA	NA	NA	NA
chr5	139767943	139767943	1	-	102465628	Mir7037	NR_106004	NA	NA	NA	NA	NA	NA	NA	NA
chr5	139813243	139813243	1	-	231832	Tmem184a	NM_144914	NA	NA	NA	NA	NA	NA	NA	NA
chr5	139814283	139814283	1	-	231832	Tmem184a	NM_001161548	128	79	124	125	147	77	21	8.5
chr5	139826843	139826843	1	-	66506	Psmg3	NM_025604	NA	NA	NA	NA	89	NA	NA	NA
chr5	140321552	140321552	1	-	17120	Mad1l1	NM_010752	114	173	152	151	126	132	8	-14.5
chr5	140262549	140262549	1	-	17120	Mad1l1	NM_010752	NA	NA	NA	NA	NA	NA	NA	NA
chr5	140331898	140331898	1	-	68017	Mrm2	NM_026510	NA	NA	100	136	117	170	NA	NA
chr5	140360382	140360382	1	-	231834	Snx8	NM_172277	190	NA	NA	NA	NA	NA	NA	NA
chr5	140360415	140360415	1	-	231834	Snx8	NM_172277	223	NA	NA	NA	NA	NA	NA	NA
chr5	140389247	140389247	1	-	231834	Snx8	NM_172277	205	179	NA	175	NA	111	-17	-81
chr5	140565067	140565067	1	-	77998	Grifin	NM_030022	NA	NA	NA	NA	NA	NA	NA	NA
chr5	140649031	140649031	1	-	78339	Ttyh3	NM_175274	143	153	150	177	155	142	15.5	0.5
chr5	140702378	140702378	1	-	74239	Iqce	NM_028833	NA	NA	NA	249	NA	NA	NA	NA
chr5	140830431	140830431	1	-	14673	Gna12	NM_010302	NA	190	135	163	162	128	-41	-45
chr5	140882205	140882205	1	-	108723	Card11	NM_175362	NA	NA	NA	NA	NA	NA	NA	NA
chr5	140891083	140891083	1	-	108723	Card11	NM_175362	NA	NA	NA	NA	NA	NA	NA	NA
chr5	141000596	141000596	1	-	108723	Card11	NM_175362	NA	NA	NA	NA	NA	NA	NA	NA
chr5	142509659	142509659	1	-	231858	Radil	NM_178702	NA	NA	NA	NA	NA	226	NA	NA
chr5	142545027	142545027	1	-	231858	Radil	NM_001310752	NA	NA	NA	NA	NA	NA	NA	NA
chr5	142551098	142551098	1	-	231858	Radil	NM_178702	NA	167	186	174	151	166	13	-8.5
chr5	142530076	142530076	1	-	56522	Papolb	NM_019943	NA	NA	NA	NA	NA	NA	NA	NA
chr5	142608752	142608752	1	-	75104	Mmd2	NM_175217	NA	17	NA	241	NA	NA	224	NA
chr5	142817387	142817387	1	-	231861	Tnrc18	NM_001122730	NA	NA	NA	NA	NA	NA	NA	NA
chr5	142788759	142788759	1	-	231861	Tnrc18	NM_178242	NA	NA	NA	NA	NA	NA	NA	NA
chr5	142776381	142776381	1	-	231861	Tnrc18	NM_178242	NA	NA	NA	NA	NA	NA	NA	NA
chr5	142895238	142895238	1	-	231863	Fbxl18	NM_001033312	NA	NA	136	NA	NA	225	NA	NA
chr5	142906754	142906754	1	-	11461	Actb	NM_007393	NA	NA	NA	NA	NA	NA	NA	NA
chr5	143113020	143113020	1	-	108086	Rnf216	NM_080561	150	163	144	140	NA	150	-14.5	-6.5
chr5	143165751	143165751	1	-	100042605	Rbakdn	NR_040425	NA	NA	NA	NA	NA	NA	NA	NA
chr5	143176734	143176734	1	-	57782	Rbak	NM_021326	NA	NA	NA	NA	NA	NA	NA	NA
chr5	143180775	143180775	1	-	57782	Rbak	NM_021326	166	NA	160	NA	NA	NA	-6	NA
chr5	143225882	143225882	1	-	74673	Spdye4a	NM_029048	NA	NA	NA	NA	NA	NA	NA	NA
chr5	143226890	143226890	1	-	74673	Spdye4a	NM_001310757	NA	NA	NA	NA	NA	NA	NA	NA
chr5	143270022	143270022	1	-	54201	Zfp316	NM_017467	NA	156	NA	111	138	137	-45	-18.5
chr5	143315360	143315360	1	-	231868	E130309D02Rik	NM_172726	NA	117	142	123	121	144	15.5	15.5
chr5	143329238	143329238	1	-	72881	Zdhhc4	NM_028379	NA	NA	NA	NA	NA	NA	NA	NA
chr5	143320452	143320452	1	-	character(0)	NA	NA	NA	NA	NA	NA	NA	NA	NA	NA
chr5	143324958	143324958	1	-	72881	Zdhhc4	NM_028379	NA	NA	NA	NA	NA	NA	NA	NA
chr5	143347192	143347192	1	-	character(0)	NA	NA	NA	NA	NA	NA	NA	NA	NA	NA
chr5	143403748	143403748	1	-	character(0)	NA	NA	NA	NA	NA	246	235	195	NA	NA
chr5	143527993	143527993	1	-	19353	Rac1	NM_009007	NA	110	123	99	NA	NA	1	NA
chr5	143732280	143732280	1	-	76800	Usp42	NM_029749	193	125	NA	NA	NA	NA	NA	NA
chr5	143717481	143717481	1	-	76800	Usp42	NM_029749	NA	NA	NA	NA	NA	NA	NA	NA
chr5	143895067	143895067	1	-	66729	Ankrd61	NM_025732	NA	NA	NA	NA	NA	NA	NA	NA
chr5	143909839	143909839	1	-	231872	Aimp2	NM_001172146	NA	159	156	163	NA	NA	0.5	NA
chr5	144014853	144014853	1	-	231874	Ccz1	NM_177682	NA	NA	92	114	96	110	NA	NA
chr5	144050609	144050609	1	-	18261	Ocm	NM_033039	NA	NA	NA	NA	NA	NA	NA	NA
chr5	144195663	144195663	1	-	character(0)	NA	NA	NA	NA	NA	NA	NA	NA	NA	NA
chr5	144196261	144196261	1	-	70381	Tecpr1	NM_027410	NA	NA	NA	NA	NA	NA	NA	NA
chr5	144223578	144223578	1	-	70381	Tecpr1	NM_027410	155	140	173	208	NA	184	43	36.5
chr5	144208740	144208740	1	-	70381	Tecpr1	NM_027410	24	NA	NA	NA	NA	NA	NA	NA
chr5	144215659	144215659	1	-	70381	Tecpr1	NM_027410	NA	NA	NA	NA	NA	NA	NA	NA
chr5	144256186	144256186	1	-	character(0)	NA	NA	NA	NA	NA	177	NA	NA	NA	NA
chr5	144358112	144358112	1	-	66898	Baiap2l1	NM_025833	NA	109	226	NA	143	NA	117	34
chr5	144761578	144761578	1	-	243339	Tmem130	NM_177735	NA	NA	NA	NA	NA	NA	NA	NA
chr5	144965830	144965830	1	-	75788	Smurf1	NM_001038627	162	134	196	227	142	150	63.5	-2
chr5	144896816	144896816	1	-	102465629	Mir7039	NR_106006	NA	NA	NA	NA	NA	NA	NA	NA
chr5	145005200	145005200	1	-	381686	Kpna7	NM_001013774	NA	NA	NA	NA	NA	NA	NA	NA
chr5	145009636	145009636	1	-	381686	Kpna7	NM_001013774	NA	NA	NA	NA	NA	NA	NA	NA
chr5	145008051	145008051	1	-	381686	Kpna7	NM_001013774	NA	NA	NA	NA	NA	NA	NA	NA
chr5	145032764	145032764	1	-	231885	Gm4871	NM_001101463	NA	NA	NA	NA	NA	NA	NA	NA
chr5	145140089	145140089	1	-	231887	Pdap1	NM_001033313	73	183	177	220	199	194	70.5	68.5
chr5	145167104	145167104	1	-	71799	Ptcd1	NM_133735	44	NA	NA	209	NA	203	165	159
chr5	145191592	145191592	1	-	57423	Atp5j2	NM_020582	NA	NA	173	145	NA	175	NA	NA
chr5	145191542	145191542	1	-	character(0)	NA	NA	NA	NA	123	95	NA	125	NA	NA
chr5	145201882	145201882	1	-	67235	Zkscan14	NM_023322	NA	NA	NA	NA	120	NA	NA	NA
chr5	145201868	145201868	1	-	character(0)	NA	NA	NA	NA	NA	NA	106	NA	NA	NA
chr5	145469723	145469723	1	-	13114	Cyp3a16	NM_007820	NA	NA	NA	NA	NA	NA	NA	NA
chr5	145720136	145720136	1	-	100041375	Cyp3a41b	NM_017396	NA	NA	NA	NA	NA	NA	NA	NA
chr5	145805874	145805874	1	-	337924	Cyp3a44	NM_177380	NA	NA	NA	NA	NA	NA	NA	NA
chr5	145879854	145879854	1	-	13112	Cyp3a11	NM_007818	NA	NA	NA	NA	NA	NA	NA	NA
chr5	146009618	146009618	1	-	56388	Cyp3a25	NM_019792	NA	NA	NA	NA	NA	NA	NA	NA
chr5	146185304	146185304	1	-	69282	1700001J03Rik	NM_001008547	NA	NA	NA	NA	NA	NA	NA	NA
chr5	146220901	146220901	1	-	74132	Rnf6	NM_001256087	NA	NA	76	114	NA	66	NA	NA
chr5	146220971	146220971	1	-	74132	Rnf6	NM_001256085	NA	NA	146	184	NA	136	NA	NA
chr5	146221457	146221457	1	-	74132	Rnf6	NM_028774	NA	NA	141	125	NA	NA	NA	NA
chr5	146584404	146584404	1	-	14738	Gpr12	NM_008151	NA	NA	NA	NA	NA	NA	NA	NA
chr5	146585239	146585239	1	-	14738	Gpr12	NM_001010941	NA	232	NA	NA	NA	NA	NA	NA
chr5	146794956	146794956	1	-	22217	Usp12	NM_011669	NA	NA	NA	NA	NA	NA	NA	NA
chr5	146963797	146963797	1	-	76366	Mtif3	NM_029581	149	NA	NA	NA	114	NA	NA	-35
chr5	147076572	147076572	1	-	140887	Lnx2	NM_080795	NA	202	NA	175	NA	NA	-27	NA
chr5	147271521	147271521	1	-	70147	Plut	NR_038157	NA	NA	NA	NA	NA	NA	NA	NA
chr5	147283298	147283298	1	-	102465309	Mir7k	NR_105854	NA	NA	NA	NA	NA	NA	NA	NA
chr5	147307249	147307249	1	-	12591	Cdx2	NM_007673	NA	NA	NA	NA	NA	NA	NA	NA
chr5	147322440	147322440	1	-	231903	Urad	NM_001039678	NA	NA	NA	179	NA	NA	NA	NA
chr5	147400489	147400489	1	-	14255	Flt3	NM_010229	NA	NA	NA	NA	NA	28	NA	NA
chr5	147725988	147725988	1	-	14254	Flt1	NM_010228	111	222	NA	NA	NA	NA	NA	NA
chr5	147894802	147894802	1	-	71706	Slc46a3	NM_027872	NA	NA	159	168	NA	172	NA	NA
chr5	147894815	147894815	1	-	71706	Slc46a3	NM_027872	NA	NA	172	181	NA	185	NA	NA
chr5	148392815	148392815	1	-	11987	Slc7a1	NM_001301424	NA	NA	NA	NA	NA	NA	NA	NA
chr5	148399904	148399904	1	-	11987	Slc7a1	NM_007513	NA	242	148	192	217	3	-72	-132
chr5	148552788	148552788	1	-	24109	Ubl3	NM_011908	92	106	107	109	115	103	9	10
chr5	148552789	148552789	1	-	24109	Ubl3	NM_011908	93	107	108	110	116	104	9	10
chr5	148921412	148921412	1	-	231912	Katnal1	NM_153572	NA	NA	NA	NA	NA	NA	NA	NA
chr5	148928647	148928647	1	-	231912	Katnal1	NM_153572	247	106	109	108	104	92	-68	-78.5
chr5	148960210	148960210	1	-	character(0)	NA	NA	121	250	NA	141	NA	NA	-44.5	NA
chr5	148959704	148959704	1	-	character(0)	NA	NA	NA	NA	110	147	NA	143	NA	NA
chr5	148995215	148995215	1	-	319982	5930430L01Rik	NR_102384	NA	NA	152	145	141	156	NA	NA
chr5	149015813	149015813	1	-	character(0)	NA	NA	142	NA	239	57	150	NA	6	8
chr5	149051292	149051292	1	-	15289	Hmgb1	NM_010439	NA	NA	149	NA	NA	40	NA	NA
chr5	149051616	149051616	1	-	15289	Hmgb1	NM_001313894	8	NA	NA	NA	NA	45	NA	37
chr5	149053057	149053057	1	-	15289	Hmgb1	NM_010439	102	NA	NA	111	84	NA	9	-18
chr5	149182035	149182035	1	-	433966	5730422E09Rik	NR_015478	NA	NA	NA	NA	NA	NA	NA	NA
chr5	149184063	149184063	1	-	433966	5730422E09Rik	NR_015478	NA	NA	NA	149	NA	158	NA	NA
chr5	149156192	149156192	1	-	667410	Gm8615	NM_011937	NA	NA	NA	NA	NA	NA	NA	NA
chr5	149229074	149229074	1	-	character(0)	NA	NA	16	NA	NA	NA	5	32	NA	2.5
chr5	149287868	149287868	1	-	character(0)	NA	NA	NA	NA	NA	NA	NA	NA	NA	NA
chr5	149538030	149538030	1	-	100415916	Gm15997	NR_045423	NA	NA	NA	NA	NA	NA	NA	NA
chr5	149636315	149636315	1	-	15505	Hsph1	NM_013559	NA	224	NA	NA	240	220	NA	6
chr5	149791647	149791647	1	-	character(0)	NA	NA	NA	NA	NA	NA	NA	NA	NA	NA
chr5	149792348	149792348	1	-	character(0)	NA	NA	NA	NA	NA	NA	NA	NA	NA	NA
chr5	149792528	149792528	1	-	character(0)	NA	NA	NA	NA	NA	NA	NA	NA	NA	NA
chr5	149792900	149792900	1	-	character(0)	NA	NA	NA	NA	NA	NA	NA	NA	NA	NA
chr5	149793291	149793291	1	-	character(0)	NA	NA	NA	NA	NA	NA	NA	NA	NA	NA
chr5	149797511	149797511	1	-	character(0)	NA	NA	NA	NA	NA	NA	NA	NA	NA	NA
chr5	149797974	149797974	1	-	character(0)	NA	NA	NA	NA	NA	NA	NA	NA	NA	NA
chr5	149798148	149798148	1	-	character(0)	NA	NA	NA	NA	NA	NA	NA	NA	NA	NA
chr5	149799048	149799048	1	-	character(0)	NA	NA	NA	NA	NA	NA	NA	NA	NA	NA
chr5	149800506	149800506	1	-	character(0)	NA	NA	NA	NA	NA	NA	NA	NA	NA	NA
chr5	149800645	149800645	1	-	character(0)	NA	NA	NA	NA	NA	NA	NA	NA	NA	NA
chr5	149801128	149801128	1	-	character(0)	NA	NA	NA	NA	NA	NA	NA	NA	NA	NA
chr5	149801695	149801695	1	-	character(0)	NA	NA	NA	NA	NA	NA	NA	NA	NA	NA
chr5	149811751	149811751	1	-	100861794	Gm21221	NR_077242	NA	NA	NA	NA	NA	NA	NA	NA
chr5	149802680	149802680	1	-	character(0)	NA	NA	NA	NA	NA	NA	NA	NA	NA	NA
chr5	149802715	149802715	1	-	character(0)	NA	NA	NA	NA	NA	NA	NA	NA	NA	NA
chr5	149803508	149803508	1	-	character(0)	NA	NA	NA	NA	NA	NA	NA	NA	NA	NA
chr5	149803765	149803765	1	-	character(0)	NA	NA	NA	NA	NA	NA	NA	NA	NA	NA
chr5	149804199	149804199	1	-	character(0)	NA	NA	NA	NA	NA	NA	NA	NA	NA	NA
chr5	149804285	149804285	1	-	character(0)	NA	NA	NA	NA	NA	NA	NA	NA	NA	NA
chr5	149804587	149804587	1	-	character(0)	NA	NA	NA	NA	NA	NA	NA	NA	NA	NA
chr5	149804654	149804654	1	-	character(0)	NA	NA	NA	NA	NA	NA	NA	NA	NA	NA
chr5	149805006	149805006	1	-	character(0)	NA	NA	NA	NA	NA	NA	NA	NA	NA	NA
chr5	149805103	149805103	1	-	character(0)	NA	NA	NA	NA	NA	NA	NA	NA	NA	NA
chr5	149805275	149805275	1	-	character(0)	NA	NA	NA	NA	NA	NA	NA	NA	NA	NA
chr5	149805411	149805411	1	-	character(0)	NA	NA	NA	NA	NA	NA	NA	NA	NA	NA
chr5	149805509	149805509	1	-	character(0)	NA	NA	NA	NA	NA	NA	NA	NA	NA	NA
chr5	149805646	149805646	1	-	character(0)	NA	NA	NA	NA	NA	NA	NA	NA	NA	NA
chr5	149805930	149805930	1	-	character(0)	NA	NA	NA	NA	NA	NA	NA	NA	NA	NA
chr5	149806104	149806104	1	-	character(0)	NA	NA	NA	NA	NA	NA	NA	NA	NA	NA
chr5	149806892	149806892	1	-	character(0)	NA	NA	NA	NA	NA	NA	NA	NA	NA	NA
chr5	149806928	149806928	1	-	character(0)	NA	NA	NA	NA	NA	NA	NA	NA	NA	NA
chr5	149806989	149806989	1	-	character(0)	NA	NA	NA	NA	NA	NA	NA	NA	NA	NA
chr5	149807078	149807078	1	-	character(0)	NA	NA	NA	NA	NA	NA	NA	NA	NA	NA
chr5	149807805	149807805	1	-	character(0)	NA	NA	NA	NA	NA	NA	NA	NA	NA	NA
chr5	149807939	149807939	1	-	character(0)	NA	NA	NA	NA	NA	NA	NA	NA	NA	NA
chr5	149808030	149808030	1	-	character(0)	NA	NA	NA	NA	NA	NA	NA	NA	NA	NA
chr5	149808096	149808096	1	-	character(0)	NA	NA	NA	NA	NA	NA	NA	NA	NA	NA
chr5	149808156	149808156	1	-	character(0)	NA	NA	NA	NA	NA	NA	NA	NA	NA	NA
chr5	149808338	149808338	1	-	character(0)	NA	NA	NA	NA	NA	NA	NA	NA	NA	NA
chr5	149808768	149808768	1	-	character(0)	NA	NA	NA	NA	NA	NA	NA	NA	NA	NA
chr5	149808878	149808878	1	-	character(0)	NA	NA	NA	NA	NA	NA	NA	NA	NA	NA
chr5	149809319	149809319	1	-	character(0)	NA	NA	NA	NA	NA	NA	NA	NA	NA	NA
chr5	149809398	149809398	1	-	character(0)	NA	NA	NA	NA	NA	NA	NA	NA	NA	NA
chr5	149810395	149810395	1	-	character(0)	NA	NA	NA	NA	NA	NA	NA	NA	NA	NA
chr5	149810776	149810776	1	-	character(0)	NA	NA	NA	NA	NA	NA	NA	NA	NA	NA
chr5	149810888	149810888	1	-	character(0)	NA	NA	NA	NA	NA	NA	NA	NA	NA	NA
chr5	149811284	149811284	1	-	character(0)	NA	NA	NA	NA	NA	NA	NA	NA	NA	NA
chr5	149812154	149812154	1	-	character(0)	NA	NA	NA	NA	NA	NA	NA	NA	NA	NA
chr5	149812263	149812263	1	-	character(0)	NA	NA	NA	NA	NA	NA	NA	NA	NA	NA
chr5	149812336	149812336	1	-	character(0)	NA	NA	NA	NA	NA	NA	NA	NA	NA	NA
chr5	149812928	149812928	1	-	character(0)	NA	NA	NA	NA	NA	NA	NA	NA	NA	NA
chr5	149813140	149813140	1	-	character(0)	NA	NA	NA	NA	NA	NA	NA	NA	NA	NA
chr5	149813425	149813425	1	-	character(0)	NA	NA	NA	NA	NA	NA	NA	NA	NA	NA
chr5	149813594	149813594	1	-	character(0)	NA	NA	NA	NA	NA	NA	NA	NA	NA	NA
chr5	149813649	149813649	1	-	character(0)	NA	NA	NA	NA	NA	NA	NA	NA	NA	NA
chr5	149814784	149814784	1	-	character(0)	NA	NA	NA	NA	NA	NA	NA	NA	NA	NA
chr5	149815064	149815064	1	-	character(0)	NA	NA	NA	NA	NA	NA	NA	NA	NA	NA
chr5	149815230	149815230	1	-	character(0)	NA	NA	NA	NA	NA	NA	NA	NA	NA	NA
chr5	149815271	149815271	1	-	character(0)	NA	NA	NA	NA	NA	NA	NA	NA	NA	NA
chr5	149815626	149815626	1	-	character(0)	NA	NA	NA	NA	NA	NA	236	NA	NA	NA
chr5	149815716	149815716	1	-	character(0)	NA	NA	NA	NA	NA	NA	87	NA	NA	NA
chr5	149815845	149815845	1	-	character(0)	NA	NA	NA	NA	NA	NA	46	NA	NA	NA
chr5	149815987	149815987	1	-	character(0)	NA	NA	NA	NA	115	NA	188	NA	NA	NA
chr5	149816089	149816089	1	-	character(0)	NA	NA	100	87	217	NA	NA	NA	123.5	NA
chr5	149816280	149816280	1	-	character(0)	NA	NA	NA	9	27	87	38	NA	48	29
chr5	149816565	149816565	1	-	character(0)	NA	NA	NA	NA	NA	NA	NA	NA	NA	NA
chr5	149816657	149816657	1	-	character(0)	NA	NA	NA	NA	NA	NA	NA	NA	NA	NA
chr5	149816810	149816810	1	-	character(0)	NA	NA	NA	NA	NA	NA	NA	NA	NA	NA
chr5	149816930	149816930	1	-	character(0)	NA	NA	NA	NA	NA	NA	NA	NA	NA	NA
chr5	149816962	149816962	1	-	character(0)	NA	NA	NA	NA	NA	NA	NA	NA	NA	NA
chr5	149817156	149817156	1	-	character(0)	NA	NA	NA	NA	NA	NA	NA	NA	NA	NA
chr5	149817234	149817234	1	-	character(0)	NA	NA	NA	NA	NA	NA	NA	NA	NA	NA
chr5	149817278	149817278	1	-	character(0)	NA	NA	NA	NA	NA	NA	NA	NA	NA	NA
chr5	149817393	149817393	1	-	character(0)	NA	NA	NA	NA	NA	NA	NA	NA	NA	NA
chr5	149817509	149817509	1	-	character(0)	NA	NA	NA	NA	NA	NA	NA	NA	NA	NA
chr5	149817621	149817621	1	-	character(0)	NA	NA	NA	NA	NA	NA	NA	NA	NA	NA
chr5	149817722	149817722	1	-	character(0)	NA	NA	NA	NA	NA	NA	NA	NA	NA	NA
chr5	149817770	149817770	1	-	character(0)	NA	NA	NA	NA	NA	NA	NA	NA	NA	NA
chr5	149817921	149817921	1	-	character(0)	NA	NA	NA	NA	NA	NA	NA	NA	NA	NA
chr5	149818074	149818074	1	-	character(0)	NA	NA	NA	NA	NA	NA	NA	NA	NA	NA
chr5	149818408	149818408	1	-	character(0)	NA	NA	NA	NA	NA	NA	68	NA	NA	NA
chr5	149818654	149818654	1	-	character(0)	NA	NA	NA	NA	NA	NA	NA	NA	NA	NA
chr5	149818750	149818750	1	-	character(0)	NA	NA	NA	NA	NA	NA	NA	NA	NA	NA
chr5	149818888	149818888	1	-	character(0)	NA	NA	NA	NA	NA	NA	NA	NA	NA	NA
chr5	149819783	149819783	1	-	character(0)	NA	NA	NA	NA	NA	NA	NA	NA	NA	NA
chr5	149820099	149820099	1	-	character(0)	NA	NA	NA	NA	NA	NA	NA	NA	NA	NA
chr5	149820444	149820444	1	-	character(0)	NA	NA	NA	NA	NA	NA	NA	NA	NA	NA
chr5	149820784	149820784	1	-	character(0)	NA	NA	NA	NA	NA	NA	NA	NA	NA	NA
chr5	149820823	149820823	1	-	character(0)	NA	NA	NA	NA	NA	NA	NA	NA	NA	NA
chr5	149821173	149821173	1	-	character(0)	NA	NA	NA	NA	NA	NA	NA	NA	NA	NA
chr5	149821228	149821228	1	-	character(0)	NA	NA	NA	NA	NA	NA	NA	NA	NA	NA
chr5	149821337	149821337	1	-	character(0)	NA	NA	NA	NA	NA	NA	NA	NA	NA	NA
chr5	149821387	149821387	1	-	character(0)	NA	NA	NA	NA	NA	NA	NA	NA	NA	NA
chr5	149821444	149821444	1	-	character(0)	NA	NA	NA	NA	NA	NA	NA	NA	NA	NA
chr5	149821681	149821681	1	-	character(0)	NA	NA	NA	NA	NA	NA	NA	NA	NA	NA
chr5	149821814	149821814	1	-	character(0)	NA	NA	NA	NA	NA	NA	NA	NA	NA	NA
chr5	149822043	149822043	1	-	character(0)	NA	NA	NA	NA	NA	NA	NA	NA	NA	NA
chr5	149822236	149822236	1	-	character(0)	NA	NA	NA	NA	NA	NA	NA	NA	NA	NA
chr5	149822426	149822426	1	-	character(0)	NA	NA	NA	NA	NA	NA	NA	NA	NA	NA
chr5	149822704	149822704	1	-	character(0)	NA	NA	NA	NA	NA	NA	NA	NA	NA	NA
chr5	149822812	149822812	1	-	character(0)	NA	NA	NA	NA	NA	NA	NA	NA	NA	NA
chr5	149822973	149822973	1	-	character(0)	NA	NA	NA	NA	NA	NA	NA	NA	NA	NA
chr5	149823119	149823119	1	-	character(0)	NA	NA	NA	NA	NA	NA	NA	NA	NA	NA
chr5	149823195	149823195	1	-	character(0)	NA	NA	NA	NA	NA	NA	NA	NA	NA	NA
chr5	149823350	149823350	1	-	character(0)	NA	NA	NA	NA	NA	NA	NA	NA	NA	NA
chr5	149823537	149823537	1	-	character(0)	NA	NA	NA	NA	NA	NA	NA	NA	NA	NA
chr5	149823783	149823783	1	-	character(0)	NA	NA	NA	NA	NA	NA	NA	NA	NA	NA
chr5	149823832	149823832	1	-	character(0)	NA	NA	NA	NA	NA	NA	NA	NA	NA	NA
chr5	149823913	149823913	1	-	character(0)	NA	NA	NA	NA	NA	NA	NA	NA	NA	NA
chr5	149824049	149824049	1	-	character(0)	NA	NA	NA	NA	NA	NA	NA	NA	NA	NA
chr5	149824119	149824119	1	-	character(0)	NA	NA	NA	NA	NA	NA	NA	NA	NA	NA
chr5	149824256	149824256	1	-	character(0)	NA	NA	NA	NA	NA	NA	NA	NA	NA	NA
chr5	149824380	149824380	1	-	character(0)	NA	NA	NA	NA	NA	NA	NA	NA	NA	NA
chr5	149824493	149824493	1	-	character(0)	NA	NA	NA	NA	NA	NA	NA	NA	NA	NA
chr5	149824580	149824580	1	-	character(0)	NA	NA	NA	NA	NA	NA	NA	NA	NA	NA
chr5	149824703	149824703	1	-	character(0)	NA	NA	NA	NA	NA	NA	NA	NA	NA	NA
chr5	149824810	149824810	1	-	character(0)	NA	NA	NA	NA	NA	NA	NA	NA	NA	NA
chr5	149824986	149824986	1	-	character(0)	NA	NA	NA	NA	NA	NA	NA	NA	NA	NA
chr5	149825175	149825175	1	-	character(0)	NA	NA	NA	NA	NA	NA	NA	NA	NA	NA
chr5	149825306	149825306	1	-	character(0)	NA	NA	NA	NA	NA	NA	NA	NA	NA	NA
chr5	149825926	149825926	1	-	character(0)	NA	NA	NA	NA	53	NA	NA	NA	NA	NA
chr5	149826379	149826379	1	-	character(0)	NA	NA	NA	NA	NA	NA	NA	NA	NA	NA
chr5	149828848	149828848	1	-	character(0)	NA	NA	NA	NA	NA	NA	NA	NA	NA	NA
chr5	149829054	149829054	1	-	character(0)	NA	NA	NA	NA	NA	NA	NA	NA	NA	NA
chr5	149896119	149896119	1	-	character(0)	NA	NA	NA	NA	NA	NA	NA	NA	NA	NA
chr5	150502219	150502219	1	-	194292	Gm5	NR_024513	NA	NA	NA	NA	NA	130	NA	NA
chr5	150518159	150518159	1	-	545824	Zar1l	NM_001159693	NA	NA	NA	NA	NA	NA	NA	NA
chr5	150576991	150576991	1	-	100637	N4bp2l1	NM_133898	NA	NA	NA	NA	NA	NA	NA	NA
chr5	150594525	150594525	1	-	100637	N4bp2l1	NM_133898	NA	NA	222	240	204	145	NA	NA
chr5	150607003	150607003	1	-	character(0)	NA	NA	NA	NA	NA	NA	NA	NA	NA	NA
chr5	150665612	150665612	1	-	381695	N4bp2l2	NM_201369	NA	105	127	133	115	123	25	14
chr5	151190193	151190193	1	-	243362	Stard13	NM_146258	133	NA	86	NA	202	NA	-47	69
chr5	151428210	151428210	1	-	character(0)	NA	NA	NA	NA	NA	NA	NA	NA	NA	NA
chr5	151586924	151586924	1	-	632671	Vmn2r18	NM_001102582	NA	NA	NA	NA	NA	NA	NA	NA
chr5	151651208	151651208	1	-	69263	Rfc3	NM_027009	NA	68	107	118	118	118	44.5	50
chr6	3288519	3288519	1	+	667335	Gm8579	NR_036696	NA	NA	NA	NA	NA	NA	NA	NA
chr6	3498393	3498393	1	+	73288	Vps50	NM_001167751	143	125	142	5	125	144	-60.5	0.5
chr6	3558977	3558977	1	+	73288	Vps50	NM_024260	NA	NA	NA	NA	NA	NA	NA	NA
chr6	3994012	3994012	1	+	14699	Gngt1	NM_010314	NA	NA	NA	NA	NA	NA	NA	NA
chr6	4003987	4003987	1	+	66066	Gng11	NM_025331	86	92	92	NA	92	84	3	-1
chr6	4505618	4505618	1	+	12843	Col1a2	NM_007743	NA	NA	NA	108	NA	NA	NA	NA
chr6	4520624	4520624	1	+	12843	Col1a2	NM_007743	NA	NA	NA	NA	NA	NA	NA	NA
chr6	4601066	4601066	1	+	213819	Casd1	NM_145398	NA	225	195	223	203	195	-16	-26
chr6	4747306	4747306	1	+	170676	Peg10	NM_130877	NA	49	NA	NA	NA	NA	NA	NA
chr6	4754221	4754221	1	+	character(0)	NA	NA	NA	NA	NA	NA	NA	NA	NA	NA
chr6	4902974	4902974	1	+	243725	Ppp1r9a	NM_181595	191	137	80	80	NA	NA	-84	NA
chr6	4903320	4903320	1	+	243725	Ppp1r9a	NM_181595	30	3	184	221	NA	NA	186	NA
chr6	4903788	4903788	1	+	243725	Ppp1r9a	NM_181595	NA	NA	NA	139	NA	NA	NA	NA
chr6	4905226	4905226	1	+	243725	Ppp1r9a	NM_181595	NA	NA	NA	NA	NA	NA	NA	NA
chr6	5113428	5113428	1	+	243725	Ppp1r9a	NM_181595	NA	NA	NA	NA	NA	NA	NA	NA
chr6	5383386	5383386	1	+	65255	Asb4	NM_023048	NA	NA	NA	NA	NA	NA	NA	NA
chr6	5390427	5390427	1	+	65255	Asb4	NM_023048	NA	NA	1	NA	NA	NA	NA	NA
chr6	5725639	5725639	1	+	13426	Dync1i1	NM_001191026	84	NA	NA	NA	NA	109	NA	25
chr6	6248687	6248687	1	+	character(0)	NA	NA	230	212	NA	227	NA	NA	6	NA
chr6	6790480	6790480	1	+	character(0)	NA	NA	NA	NA	NA	NA	NA	NA	NA	NA
chr6	6863334	6863334	1	+	13396	Dlx6	NM_010057	129	NA	53	157	NA	NA	-24	NA
chr6	6956018	6956018	1	+	71238	Sdhaf3	NM_001077713	89	123	105	123	111	177	8	38
chr6	7106872	7106872	1	+	character(0)	NA	NA	NA	NA	NA	NA	NA	NA	NA	NA
chr6	7301908	7301908	1	+	character(0)	NA	NA	NA	NA	NA	NA	NA	NA	NA	NA
chr6	7554885	7554885	1	+	21333	Tac1	NM_009311	NA	NA	NA	87	NA	163	NA	NA
chr6	7562368	7562368	1	+	character(0)	NA	NA	NA	NA	NA	NA	NA	NA	NA	NA
chr6	7845224	7845224	1	+	94192	C1galt1	NM_052993	NA	216	233	NA	163	NA	17	-53
chr6	8209227	8209227	1	+	252875	Mios	NM_145374	NA	NA	152	169	163	NA	NA	NA
chr6	8259288	8259288	1	+	100036521	Umad1	NM_001302354	176	177	176	203	176	192	13	7.5
chr6	8270466	8270466	1	+	100036521	Umad1	NM_001302354	NA	NA	NA	NA	NA	NA	NA	NA
chr6	8509600	8509600	1	+	170772	Glcci1	NM_133236	208	NA	NA	176	NA	NA	-32	NA
chr6	8516423	8516423	1	+	character(0)	NA	NA	NA	NA	NA	169	NA	NA	NA	NA
chr6	8520058	8520058	1	+	170772	Glcci1	NM_001286728	NA	NA	NA	NA	NA	NA	NA	NA
chr6	8537817	8537817	1	+	170772	Glcci1	NM_001286728	NA	NA	NA	NA	NA	NA	NA	NA
chr6	8580406	8580406	1	+	character(0)	NA	NA	NA	NA	NA	NA	NA	NA	NA	NA
chr6	8948614	8948614	1	+	18231	Nxph1	NM_008751	199	200	183	174	NA	196	-21	-3.5
chr6	8950019	8950019	1	+	18231	Nxph1	NM_008751	NA	39	NA	84	NA	NA	45	NA
chr6	10100371	10100371	1	+	character(0)	NA	NA	NA	NA	NA	NA	NA	NA	NA	NA
chr6	10488259	10488259	1	+	character(0)	NA	NA	NA	NA	NA	NA	NA	NA	NA	NA
chr6	11925881	11925881	1	+	75725	Phf14	NM_029404	100	101	161	146	117	139	53	27.5
chr6	13069759	13069759	1	+	71900	Tmem106b	NM_027992	207	210	223	200	201	194	3	-11
chr6	13413337	13413337	1	+	69413	1700016P04Rik	NR_038149	NA	NA	NA	NA	NA	NA	NA	NA
chr6	13871569	13871569	1	+	76311	1110019D14Rik	NR_045995	84	85	83	94	119	103	4	26.5
chr6	14901349	14901349	1	+	114142	Foxp2	NM_053242	71	56	78	85	107	67	18	23.5
chr6	15185506	15185506	1	+	114142	Foxp2	NM_212435	26	20	21	21	NA	26	-2	3
chr6	15720661	15720661	1	+	16543	Mdfic	NM_175088	121	148	184	148	141	NA	31.5	6.5
chr6	15721173	15721173	1	+	16543	Mdfic	NM_175088	41	42	45	52	31	53	7	0.5
chr6	17065149	17065149	1	+	21753	Tes	NM_207176	161	173	148	158	NA	153	-14	-14
chr6	17197751	17197751	1	+	319682	D830026I12Rik	NR_102305	NA	NA	NA	131	NA	NA	NA	NA
chr6	17198107	17198107	1	+	319682	D830026I12Rik	NR_102304	NA	NA	NA	NA	NA	NA	NA	NA
chr6	17281185	17281185	1	+	12390	Cav2	NM_001277756	NA	195	175	NA	167	171	-20	-26
chr6	17306335	17306335	1	+	12389	Cav1	NM_007616	19	18	23	3	NA	NA	-5.5	NA
chr6	17307640	17307640	1	+	12389	Cav1	NM_001243064	152	152	144	148	NA	NA	-6	NA
chr6	17463957	17463957	1	+	17295	Met	NM_008591	NA	159	NA	190	NA	188	31	29
chr6	17637098	17637098	1	+	12343	Capza2	NM_007604	120	110	94	113	98	104	-11.5	-14
chr6	17693406	17693406	1	+	64213	St7	NM_001289625	NA	NA	NA	NA	NA	NA	NA	NA
chr6	17743592	17743592	1	+	64213	St7	NM_001289629	NA	NA	NA	NA	NA	NA	NA	NA
chr6	17744700	17744700	1	+	64213	St7	NM_001289629	NA	NA	NA	NA	NA	NA	NA	NA
chr6	17749170	17749170	1	+	64213	St7	NM_001083315	NA	NA	168	147	NA	NA	NA	NA
chr6	17854931	17854931	1	+	64213	St7	NM_001289629	NA	NA	NA	NA	NA	NA	NA	NA
chr6	18170687	18170687	1	+	12638	Cftr	NM_021050	88	NA	NA	NA	NA	NA	NA	NA
chr6	18255380	18255380	1	+	12638	Cftr	NM_021050	NA	NA	NA	NA	NA	NA	NA	NA
chr6	18848635	18848635	1	+	76522	Lsm8	NM_133939	102	144	161	166	143	128	40.5	12.5
chr6	18866318	18866318	1	+	75196	Ankrd7	NM_029202	NA	NA	NA	NA	NA	NA	NA	NA
chr6	19555342	19555342	1	+	102465192	Mir6370	NR_105789	NA	NA	NA	NA	NA	NA	NA	NA
chr6	21216109	21216109	1	+	16508	Kcnd2	NM_019697	NA	NA	NA	NA	NA	NA	NA	NA
chr6	21842680	21842680	1	+	character(0)	NA	NA	NA	NA	NA	NA	NA	NA	NA	NA
chr6	21949571	21949571	1	+	71777	Ing3	NM_023626	203	184	195	201	219	201	4.5	16.5
chr6	21985910	21985910	1	+	214642	Cped1	NM_001081351	5	66	91	26	NA	NA	23	NA
chr6	22288227	22288227	1	+	93735	Wnt16	NM_053116	NA	NA	NA	NA	NA	NA	NA	NA
chr6	22875502	22875502	1	+	19283	Ptprz1	NM_001081306	128	74	237	79	63	85	57	-27
chr6	24391826	24391826	1	+	character(0)	NA	NA	NA	NA	110	NA	NA	NA	NA	NA
chr6	24528144	24528144	1	+	78910	Asb15	NM_080847	NA	NA	NA	NA	NA	NA	NA	NA
chr6	24597771	24597771	1	+	93677	Lmod2	NM_053098	NA	NA	NA	NA	NA	NA	NA	NA
chr6	24733245	24733245	1	+	74409	Hyal6	NM_028920	NA	NA	NA	NA	NA	NA	NA	NA
chr6	24748367	24748367	1	+	77042	Hyal4	NM_029848	NA	NA	NA	NA	NA	NA	NA	NA
chr6	24791188	24791188	1	+	20690	Spam1	NM_009241	NA	NA	NA	NA	NA	NA	NA	NA
chr6	24857997	24857997	1	+	74468	Hyal5	NM_028957	NA	NA	NA	NA	NA	NA	NA	NA
chr6	25541939	25541939	1	+	character(0)	NA	NA	NA	NA	NA	NA	NA	NA	NA	NA
chr6	25931426	25931426	1	+	626904	Gm20756	NR_040771	NA	NA	NA	NA	NA	NA	NA	NA
chr6	25954485	25954485	1	+	626904	Gm20756	NR_040771	NA	NA	NA	NA	NA	NA	NA	NA
chr6	28423640	28423640	1	+	11844	Arf5	NM_007480	76	77	102	91	77	NA	20	0.5
chr6	28427901	28427901	1	+	56223	Fscn3	NM_019569	NA	NA	NA	NA	NA	NA	NA	NA
chr6	28480348	28480348	1	+	56463	Snd1	NM_019776	179	223	201	134	NA	173	-33.5	-28
chr6	29022619	29022619	1	+	387237	Mir129-1	NR_029567	NA	NA	NA	NA	NA	NA	NA	NA
chr6	29060221	29060221	1	+	16846	Lep	NM_008493	NA	NA	NA	NA	NA	NA	NA	NA
chr6	29272488	29272488	1	+	69573	Hilpda	NM_001190461	NA	NA	NA	NA	NA	NA	NA	NA
chr6	29272626	29272626	1	+	69573	Hilpda	NM_023516	162	179	178	183	189	179	10	13.5
chr6	29274706	29274706	1	+	character(0)	NA	NA	NA	NA	NA	NA	NA	NA	NA	NA
chr6	29281141	29281141	1	+	245884	Fam71f2	NM_001101486	NA	NA	NA	NA	NA	NA	NA	NA
chr6	29319140	29319140	1	+	330277	Fam71f1	NM_207258	NA	NA	NA	NA	NA	NA	NA	NA
chr6	29348106	29348106	1	+	12321	Calu	NM_007594	176	172	168	179	176	178	-0.5	3
chr6	29388824	29388824	1	+	character(0)	NA	NA	45	36	NA	2	NA	NA	-38.5	NA
chr6	29397533	29397533	1	+	232664	Ccdc136	NM_001201378	NA	NA	NA	NA	NA	NA	NA	NA
chr6	29398926	29398926	1	+	232664	Ccdc136	NM_001201378	NA	NA	NA	NA	NA	NA	NA	NA
chr6	29411710	29411710	1	+	232664	Ccdc136	NM_145574	NA	NA	NA	NA	NA	NA	NA	NA
chr6	29433153	29433153	1	+	68794	Flnc	NM_001081185	NA	75	NA	NA	NA	NA	NA	NA
chr6	29467783	29467783	1	+	66144	Atp6v1f	NM_025381	108	82	116	105	105	NA	15.5	10
chr6	29471437	29471437	1	+	668210	Gm9047	NM_001145360	NA	NA	NA	NA	NA	NA	NA	NA
chr6	29526625	29526625	1	+	27056	Irf5	NM_012057	31	240	NA	NA	146	NA	NA	10.5
chr6	29529282	29529282	1	+	27056	Irf5	NM_001252382	NA	NA	NA	NA	NA	48	NA	NA
chr6	29694214	29694214	1	+	232670	Tspan33	NM_146173	NA	141	160	NA	NA	151	19	10
chr6	29735497	29735497	1	+	319757	Smo	NM_176996	113	170	128	166	NA	NA	5.5	NA
chr6	29735503	29735503	1	+	character(0)	NA	NA	107	164	122	160	NA	NA	5.5	NA
chr6	29760984	29760984	1	+	character(0)	NA	NA	NA	NA	NA	NA	NA	NA	NA	NA
chr6	29768443	29768443	1	+	74340	Ahcyl2	NM_001171000	211	144	NA	161	188	NA	-16.5	10.5
chr6	29853891	29853891	1	+	74340	Ahcyl2	NM_001171001	NA	NA	NA	NA	NA	NA	NA	NA
chr6	29859596	29859596	1	+	74340	Ahcyl2	NM_001171001	NA	NA	NA	NA	NA	NA	NA	NA
chr6	29870289	29870289	1	+	74340	Ahcyl2	NM_001171001	NA	NA	NA	NA	NA	NA	NA	NA
chr6	29917013	29917013	1	+	320609	Strip2	NM_001037740	120	158	120	108	NA	NA	-25	NA
chr6	29985329	29985329	1	+	76419	Smkr-ps	NR_040263	176	NA	NA	NA	NA	246	NA	70
chr6	30047988	30047988	1	+	18181	Nrf1	NM_010938	NA	159	NA	NA	NA	136	NA	-23
chr6	30076321	30076321	1	+	18181	Nrf1	NM_001164229	NA	NA	NA	NA	NA	NA	NA	NA
chr6	30176623	30176623	1	+	100463519	BB283400	NR_038124	NA	NA	NA	NA	NA	NA	NA	NA
chr6	30304605	30304605	1	+	character(0)	NA	NA	159	NA	NA	182	177	173	23	16
chr6	30401855	30401855	1	+	76788	Klhdc10	NM_029742	148	138	157	170	NA	NA	20.5	NA
chr6	30433166	30433166	1	+	character(0)	NA	NA	NA	NA	NA	NA	NA	NA	NA	NA
chr6	30460985	30460985	1	+	69337	1700012C14Rik	NR_131049	NA	NA	NA	NA	NA	NA	NA	NA
chr6	30509849	30509849	1	+	75647	Ssmem1	NM_027073	NA	NA	NA	133	NA	NA	NA	NA
chr6	30512286	30512286	1	+	75647	Ssmem1	NM_029373	NA	NA	NA	NA	NA	NA	NA	NA
chr6	30541642	30541642	1	+	232680	Cpa2	NM_001024698	NA	NA	NA	NA	NA	NA	NA	NA
chr6	30568376	30568376	1	+	71791	Cpa4	NM_027926	NA	NA	NA	NA	NA	NA	NA	NA
chr6	30611010	30611010	1	+	74649	Cpa5	NM_144537	NA	NA	NA	NA	NA	NA	NA	NA
chr6	30612507	30612507	1	+	74649	Cpa5	NM_144537	NA	NA	NA	NA	NA	NA	NA	NA
chr6	30639218	30639218	1	+	109697	Cpa1	NM_025350	NA	NA	NA	NA	NA	NA	NA	NA
chr6	30645639	30645639	1	+	character(0)	NA	NA	NA	NA	NA	NA	NA	NA	NA	NA
chr6	30733506	30733506	1	+	17294	Mest	NM_001252293	NA	NA	NA	NA	NA	NA	NA	NA
chr6	30738050	30738050	1	+	17294	Mest	NM_008590	NA	NA	NA	NA	NA	NA	NA	NA
chr6	30741299	30741299	1	+	723930	Mir335	NR_029900	NA	NA	NA	NA	NA	NA	NA	NA
chr6	30804784	30804784	1	+	character(0)	NA	NA	NA	96	175	NA	113	206	79	63.5
chr6	31220351	31220351	1	+	73652	2210408F21Rik	NR_040257	177	159	182	197	NA	177	21.5	9
chr6	31241824	31241824	1	+	character(0)	NA	NA	NA	NA	NA	NA	NA	NA	NA	NA
chr6	31288963	31288963	1	+	character(0)	NA	NA	NA	NA	NA	NA	NA	NA	NA	NA
chr6	31398828	31398828	1	+	27418	Mkln1	NM_013791	131	134	139	138	142	128	6	2.5
chr6	31398845	31398845	1	+	character(0)	NA	NA	114	117	122	121	125	111	6	2.5
chr6	31430682	31430682	1	+	27418	Mkln1	NM_013791	NA	NA	NA	NA	NA	NA	NA	NA
chr6	31666178	31666178	1	+	character(0)	NA	NA	122	NA	NA	NA	NA	NA	NA	NA
chr6	32050288	32050288	1	+	76382	1700012A03Rik	NM_029587	NA	NA	NA	NA	NA	NA	NA	NA
chr6	32511141	32511141	1	+	319849	Plxna4os1	NR_040277	NA	NA	NA	NA	NA	NA	NA	NA
chr6	33249150	33249150	1	+	20336	Exoc4	NM_009148	95	96	88	97	74	107	-3	-5
chr6	34029448	34029448	1	+	74354	Lrguk	NM_028886	102	136	147	139	NA	NA	24	NA
chr6	34354164	34354164	1	+	14187	Akr1b8	NM_008012	NA	NA	NA	NA	NA	NA	NA	NA
chr6	34384247	34384247	1	+	67861	Akr1b10	NM_172398	224	111	NA	19	NA	NA	-148.5	NA
chr6	34389599	34389599	1	+	character(0)	NA	NA	NA	NA	NA	NA	NA	NA	NA	NA
chr6	34412362	34412362	1	+	11997	Akr1b7	NM_009731	134	127	NA	81	NA	124	-49.5	-6.5
chr6	34476356	34476356	1	+	12183	Bpgm	NM_007563	110	92	84	243	NA	NA	62.5	NA
chr6	34598544	34598544	1	+	109624	Cald1	NM_145575	NA	NA	200	NA	NA	NA	NA	NA
chr6	34635197	34635197	1	+	character(0)	NA	NA	NA	NA	NA	NA	NA	NA	NA	NA
chr6	34709444	34709444	1	+	109624	Cald1	NM_145575	NA	212	NA	243	3	NA	31	-209
chr6	34714802	34714802	1	+	character(0)	NA	NA	NA	NA	NA	NA	NA	NA	NA	NA
chr6	34745981	34745981	1	+	109624	Cald1	NM_145575	NA	NA	NA	NA	NA	NA	NA	NA
chr6	34780432	34780432	1	+	76223	Agbl3	NM_001289658	119	143	125	124	151	108	-6.5	-1.5
chr6	34863146	34863146	1	+	68487	Tmem140	NM_197986	171	179	NA	124	173	163	-51	-7
chr6	34872551	34872551	1	+	character(0)	NA	NA	161	NA	NA	NA	NA	NA	NA	NA
chr6	34920637	34920637	1	+	20899	Stra8	NM_009292	NA	NA	NA	NA	NA	NA	NA	NA
chr6	35177616	35177616	1	+	70699	Nup205	NM_027513	129	134	98	106	137	113	-29.5	-6.5
chr6	35205047	35205047	1	+	70699	Nup205	NM_027513	NA	NA	NA	NA	NA	NA	NA	NA
chr6	35224522	35224522	1	+	70699	Nup205	NM_027513	NA	NA	NA	NA	NA	NA	NA	NA
chr6	35252699	35252699	1	+	67705	1810058I24Rik	NR_015608	159	166	127	180	156	NA	-9	-6.5
chr6	35252732	35252732	1	+	67705	1810058I24Rik	NR_027875	126	133	94	147	123	NA	-9	-6.5
chr6	35330846	35330846	1	+	73409	1700065J11Rik	NR_040526	NA	NA	NA	NA	NA	NA	NA	NA
chr6	36388084	36388084	1	+	243764	Chrm2	NM_203491	114	116	218	127	NA	NA	57.5	NA
chr6	36421742	36421742	1	+	735279	Mir490	NR_030524	NA	NA	NA	NA	NA	NA	NA	NA
chr6	36523210	36523210	1	+	character(0)	NA	NA	NA	NA	NA	NA	NA	NA	NA	NA
chr6	37530173	37530173	1	+	208665	Akr1d1	NM_145364	97	18	NA	NA	NA	NA	NA	NA
chr6	37805990	37805990	1	+	character(0)	NA	NA	NA	NA	NA	NA	NA	NA	NA	NA
chr6	37870811	37870811	1	+	21848	Trim24	NM_145076	215	183	NA	130	NA	NA	-69	NA
chr6	37900487	37900487	1	+	21848	Trim24	NM_001272076	156	NA	NA	NA	NA	NA	NA	NA
chr6	38109353	38109353	1	+	77522	Tmem213	NM_029921	NA	NA	NA	NA	NA	NA	NA	NA
chr6	38299035	38299035	1	+	character(0)	NA	NA	128	29	139	107	109	NA	44.5	30.5
chr6	38381524	38381524	1	+	264134	Ttc26	NM_153600	113	97	NA	107	NA	134	2	29
chr6	38433925	38433925	1	+	320538	Ubn2	NM_177185	136	126	174	171	NA	134	41.5	3
chr6	38440455	38440455	1	+	320538	Ubn2	NM_177185	NA	NA	NA	NA	NA	NA	NA	NA
chr6	38463554	38463554	1	+	320538	Ubn2	NM_177185	NA	NA	NA	NA	NA	NA	NA	NA
chr6	38484075	38484075	1	+	320538	Ubn2	NM_177185	NA	NA	NA	NA	NA	NA	NA	NA
chr6	38507325	38507325	1	+	102466843	Mir7670	NR_106130	NA	NA	NA	NA	NA	NA	NA	NA
chr6	38533931	38533931	1	+	character(0)	NA	NA	157	189	156	143	13	NA	-23.5	-160
chr6	38534861	38534861	1	+	66117	Fmc1	NM_025363	117	70	220	NA	72	NA	126.5	-21.5
chr6	38551334	38551334	1	+	192196	Luc7l2	NM_001311099	NA	NA	NA	142	NA	NA	NA	NA
chr6	38552867	38552867	1	+	character(0)	NA	NA	NA	NA	NA	NA	NA	NA	NA	NA
chr6	38555723	38555723	1	+	192196	Luc7l2	NM_001170848	NA	NA	NA	NA	NA	NA	NA	NA
chr6	38570102	38570102	1	+	192196	Luc7l2	NM_001311099	NA	NA	NA	NA	NA	NA	NA	NA
chr6	38570510	38570510	1	+	192196	Luc7l2	NM_001311099	NA	NA	NA	NA	NA	NA	NA	NA
chr6	38663069	38663069	1	+	665180	Clec2l	NM_001101507	31	NA	NA	84	NA	NA	53	NA
chr6	38718835	38718835	1	+	character(0)	NA	NA	NA	NA	NA	NA	NA	NA	NA	NA
chr6	38875404	38875404	1	+	21391	Tbxas1	NM_011539	NA	NA	NA	NA	NA	NA	NA	NA
chr6	38918986	38918986	1	+	21391	Tbxas1	NM_011539	159	142	187	170	NA	NA	28	NA
chr6	38983310	38983310	1	+	21391	Tbxas1	NM_011539	NA	NA	NA	NA	NA	NA	NA	NA
chr6	39118473	39118473	1	+	75379	4930599N23Rik	NR_045813	NA	226	NA	NA	NA	NA	NA	NA
chr6	39381428	39381428	1	+	19331	Rab19	NM_011226	103	168	NA	NA	NA	NA	NA	NA
chr6	39420378	39420378	1	+	character(0)	NA	NA	65	194	58	107	219	NA	-47	89.5
chr6	39527522	39527522	1	+	character(0)	NA	NA	NA	NA	NA	NA	NA	NA	NA	NA
chr6	39573876	39573876	1	+	57869	Adck2	NM_178873	152	163	162	153	NA	137	0	-20.5
chr6	39592583	39592583	1	+	68198	Ndufb2	NM_026612	117	124	122	121	106	110	1	-12.5
chr6	40110253	40110253	1	+	434008	Tmem178b	NM_001004182	NA	NA	NA	NA	NA	NA	NA	NA
chr6	40325478	40325478	1	+	69923	Agk	NM_023538	NA	148	157	155	147	158	8	4.5
chr6	40442863	40442863	1	+	381759	Wee2	NM_201370	NA	NA	NA	NA	NA	NA	NA	NA
chr6	40471415	40471415	1	+	381760	Ssbp1	NM_028358	144	162	144	144	NA	NA	-9	NA
chr6	40471468	40471468	1	+	381760	Ssbp1	NM_001286664	91	109	91	91	NA	NA	-9	NA
chr6	40471475	40471475	1	+	381760	Ssbp1	NM_212468	84	102	84	84	NA	NA	-9	NA
chr6	40491238	40491238	1	+	574417	Tas2r137	NM_001025385	NA	NA	NA	NA	NA	NA	NA	NA
chr6	40493592	40493592	1	+	57253	Tas2r108	NM_020502	NA	NA	NA	NA	NA	NA	NA	NA
chr6	40571388	40571388	1	+	258381	Olfr460	NM_146383	NA	NA	NA	NA	NA	NA	NA	NA
chr6	40628831	40628831	1	+	232714	Mgam	NM_001171003	NA	NA	NA	NA	NA	NA	NA	NA
chr6	40642979	40642979	1	+	232714	Mgam	NM_001171003	NA	NA	NA	NA	NA	NA	NA	NA
chr6	40728950	40728950	1	+	232714	Mgam	NM_001171003	NA	NA	NA	NA	NA	NA	NA	NA
chr6	40891229	40891229	1	+	character(0)	NA	NA	NA	NA	NA	NA	NA	NA	NA	NA
chr6	40891809	40891809	1	+	character(0)	NA	NA	NA	NA	NA	NA	NA	NA	NA	NA
chr6	40964772	40964772	1	+	73626	1810009J06Rik	NM_023707	NA	NA	NA	NA	NA	NA	NA	NA
chr6	41047340	41047340	1	+	character(0)	NA	NA	NA	NA	NA	NA	NA	NA	NA	NA
chr6	41048298	41048298	1	+	character(0)	NA	NA	NA	NA	NA	NA	NA	NA	NA	NA
chr6	41055883	41055883	1	+	character(0)	NA	NA	NA	35	NA	NA	52	16	NA	-1
chr6	41059394	41059394	1	+	character(0)	NA	NA	NA	NA	NA	NA	NA	NA	NA	NA
chr6	41059592	41059592	1	+	character(0)	NA	NA	NA	NA	NA	NA	NA	NA	NA	NA
chr6	41059810	41059810	1	+	character(0)	NA	NA	NA	NA	NA	NA	NA	NA	NA	NA
chr6	41062344	41062344	1	+	character(0)	NA	NA	NA	155	NA	NA	NA	NA	NA	NA
chr6	41062512	41062512	1	+	character(0)	NA	NA	NA	NA	NA	NA	NA	NA	NA	NA
chr6	41062721	41062721	1	+	character(0)	NA	NA	NA	NA	NA	NA	NA	NA	NA	NA
chr6	41113550	41113550	1	+	character(0)	NA	NA	NA	NA	NA	8	NA	NA	NA	NA
chr6	41114021	41114021	1	+	character(0)	NA	NA	NA	NA	NA	NA	NA	NA	NA	NA
chr6	41116010	41116010	1	+	character(0)	NA	NA	NA	NA	NA	NA	NA	NA	NA	NA
chr6	41116175	41116175	1	+	character(0)	NA	NA	NA	NA	NA	NA	NA	NA	NA	NA
chr6	41116393	41116393	1	+	character(0)	NA	NA	NA	NA	NA	NA	NA	NA	NA	NA
chr6	41118864	41118864	1	+	character(0)	NA	NA	NA	NA	NA	13	NA	NA	NA	NA
chr6	41119275	41119275	1	+	character(0)	NA	NA	NA	NA	NA	NA	NA	NA	NA	NA
chr6	41121396	41121396	1	+	character(0)	NA	NA	NA	NA	NA	NA	NA	NA	NA	NA
chr6	41130147	41130147	1	+	character(0)	NA	NA	NA	NA	NA	NA	NA	NA	NA	NA
chr6	41130292	41130292	1	+	character(0)	NA	NA	NA	NA	NA	NA	NA	NA	NA	NA
chr6	41130543	41130543	1	+	character(0)	NA	NA	NA	NA	NA	NA	NA	NA	NA	NA
chr6	41135167	41135167	1	+	character(0)	NA	NA	NA	NA	NA	NA	NA	NA	NA	NA
chr6	41135514	41135514	1	+	character(0)	NA	NA	NA	NA	NA	NA	NA	NA	NA	NA
chr6	41141188	41141188	1	+	character(0)	NA	NA	NA	NA	NA	NA	NA	NA	NA	NA
chr6	41151174	41151174	1	+	character(0)	NA	NA	NA	NA	NA	NA	NA	NA	NA	NA
chr6	41152154	41152154	1	+	character(0)	NA	NA	NA	NA	NA	NA	167	NA	NA	NA
chr6	41163062	41163062	1	+	character(0)	NA	NA	NA	NA	NA	NA	NA	NA	NA	NA
chr6	41163480	41163480	1	+	character(0)	NA	NA	NA	NA	NA	NA	NA	NA	NA	NA
chr6	41178441	41178441	1	+	character(0)	NA	NA	NA	NA	NA	NA	NA	NA	NA	NA
chr6	41178746	41178746	1	+	character(0)	NA	NA	NA	NA	NA	NA	NA	NA	NA	NA
chr6	41188279	41188279	1	+	character(0)	NA	NA	NA	NA	NA	NA	NA	NA	NA	NA
chr6	41188937	41188937	1	+	character(0)	NA	NA	NA	NA	NA	NA	NA	NA	NA	NA
chr6	41203441	41203441	1	+	character(0)	NA	NA	NA	NA	NA	NA	NA	NA	NA	NA
chr6	41210892	41210892	1	+	character(0)	NA	NA	NA	NA	NA	NA	NA	NA	NA	NA
chr6	41216454	41216454	1	+	character(0)	NA	NA	NA	NA	37	NA	NA	NA	NA	NA
chr6	41218091	41218091	1	+	character(0)	NA	NA	NA	16	NA	NA	NA	NA	NA	NA
chr6	41227525	41227525	1	+	character(0)	NA	NA	NA	NA	NA	NA	NA	NA	NA	NA
chr6	41227696	41227696	1	+	character(0)	NA	NA	193	NA	NA	NA	NA	NA	NA	NA
chr6	41271425	41271425	1	+	character(0)	NA	NA	NA	NA	NA	NA	NA	NA	NA	NA
chr6	41271838	41271838	1	+	character(0)	NA	NA	NA	NA	NA	NA	NA	NA	NA	NA
chr6	41281396	41281396	1	+	character(0)	NA	NA	NA	NA	NA	NA	NA	NA	NA	NA
chr6	41281917	41281917	1	+	character(0)	NA	NA	NA	NA	NA	NA	NA	NA	NA	NA
chr6	41302272	41302272	1	+	22074	Try4	NM_011646	NA	NA	NA	NA	NA	NA	NA	NA
chr6	41354105	41354105	1	+	436522	Try10	NM_001038996	NA	NA	NA	NA	NA	NA	NA	NA
chr6	41366759	41366759	1	+	character(0)	NA	NA	NA	NA	NA	NA	NA	NA	NA	NA
chr6	41392356	41392356	1	+	436523	Gm5771	NM_001038997	NA	NA	NA	NA	NA	NA	NA	NA
chr6	41415307	41415307	1	+	386551	Gm5409	NM_001003664	NA	NA	NA	NA	NA	NA	NA	NA
chr6	41458930	41458930	1	+	114228	Prss1	NM_053243	NA	NA	NA	NA	NA	NA	NA	NA
chr6	41521776	41521776	1	+	22072	Prss2	NM_009430	NA	NA	NA	NA	NA	NA	NA	NA
chr6	41533106	41533106	1	+	character(0)	NA	NA	NA	NA	NA	NA	NA	NA	NA	NA
chr6	41533862	41533862	1	+	character(0)	NA	NA	NA	NA	NA	NA	NA	NA	NA	NA
chr6	41533873	41533873	1	+	character(0)	NA	NA	NA	NA	NA	NA	NA	NA	NA	NA
chr6	41534000	41534000	1	+	character(0)	NA	NA	NA	NA	NA	NA	NA	NA	NA	NA
chr6	41534317	41534317	1	+	character(0)	NA	NA	NA	NA	NA	NA	NA	NA	NA	NA
chr6	41534811	41534811	1	+	character(0)	NA	NA	NA	NA	NA	NA	NA	NA	NA	NA
chr6	41534815	41534815	1	+	character(0)	NA	NA	NA	NA	NA	NA	NA	NA	NA	NA
chr6	41535084	41535084	1	+	character(0)	NA	NA	NA	NA	NA	NA	NA	NA	NA	NA
chr6	41535557	41535557	1	+	character(0)	NA	NA	NA	NA	NA	NA	NA	NA	NA	NA
chr6	41542110	41542110	1	+	character(0)	NA	NA	NA	NA	NA	NA	NA	NA	NA	NA
chr6	41542160	41542160	1	+	character(0)	NA	NA	NA	NA	NA	NA	NA	NA	NA	NA
chr6	41542754	41542754	1	+	character(0)	NA	NA	NA	NA	NA	NA	77	NA	NA	NA
chr6	41542755	41542755	1	+	character(0)	NA	NA	NA	NA	NA	NA	76	NA	NA	NA
chr6	41542956	41542956	1	+	character(0)	NA	NA	NA	NA	NA	NA	131	NA	NA	NA
chr6	41542958	41542958	1	+	character(0)	NA	NA	NA	NA	NA	NA	129	NA	NA	NA
chr6	41543225	41543225	1	+	character(0)	NA	NA	93	45	NA	117	NA	NA	48	NA
chr6	41543364	41543364	1	+	character(0)	NA	NA	75	149	NA	170	NA	194	58	82
chr6	41543452	41543452	1	+	character(0)	NA	NA	NA	61	NA	82	NA	106	21	45
chr6	41543453	41543453	1	+	character(0)	NA	NA	NA	60	NA	81	NA	105	21	45
chr6	41543811	41543811	1	+	character(0)	NA	NA	NA	45	NA	31	NA	101	-14	56
chr6	41605482	41605482	1	+	13848	Ephb6	NM_007680	NA	123	133	147	137	50	17	-29.5
chr6	41684431	41684431	1	+	76606	Llcfc1	NM_029671	NA	NA	NA	NA	NA	NA	NA	NA
chr6	41847549	41847549	1	+	18716	Pip	NM_008843	NA	NA	NA	NA	NA	106	NA	NA
chr6	41860339	41860339	1	+	84543	Sval2	NM_032542	NA	NA	NA	NA	NA	NA	NA	NA
chr6	41951628	41951628	1	+	71578	Sval1	NM_027832	NA	NA	NA	NA	NA	NA	NA	NA
chr6	41968140	41968140	1	+	387564	Sval3	NM_001003952	NA	NA	NA	NA	NA	NA	NA	NA
chr6	42038394	42038394	1	+	20939	Sva	NM_009299	NA	NA	NA	NA	NA	NA	NA	NA
chr6	42140936	42140936	1	+	353148	Tas2r139	NM_181275	NA	NA	NA	NA	NA	NA	NA	NA
chr6	42215328	42215328	1	+	387515	Tas2r144	NM_001001453	NA	NA	NA	NA	NA	NA	NA	NA
chr6	42245935	42245935	1	+	76263	Gstk1	NM_029555	155	144	17	167	NA	123	-57.5	-26.5
chr6	42261970	42261970	1	+	109218	Tmem139	NM_175408	NA	NA	NA	164	NA	NA	NA	NA
chr6	42264985	42264985	1	+	12366	Casp2	NM_007610	4	NA	60	64	NA	NA	58	NA
chr6	42276665	42276665	1	+	12366	Casp2	NM_007610	NA	NA	NA	NA	NA	NA	NA	NA
chr6	42286685	42286685	1	+	12723	Clcn1	NM_013491	NA	NA	NA	NA	NA	NA	NA	NA
chr6	42298799	42298799	1	+	12723	Clcn1	NM_013491	NA	NA	NA	NA	NA	NA	NA	NA
chr6	42349828	42349828	1	+	22793	Zyx	NM_001289618	145	NA	161	161	NA	NA	16	NA
chr6	42370671	42370671	1	+	72131	2010310C07Rik	NR_045169	185	110	NA	NA	NA	NA	NA	NA
chr6	42400238	42400238	1	+	387514	Tas2r143	NM_001001452	NA	NA	NA	NA	NA	NA	NA	NA
chr6	42405529	42405529	1	+	387512	Tas2r135	NM_199159	NA	NA	NA	NA	NA	NA	NA	NA
chr6	42434535	42434535	1	+	387353	Tas2r126	NM_207028	NA	NA	NA	NA	NA	127	NA	NA
chr6	42744039	42744039	1	+	258016	Olfr453	NM_001011799	NA	NA	NA	NA	NA	NA	NA	NA
chr6	42762054	42762054	1	+	258988	Olfr38	NM_146986	NA	NA	NA	NA	NA	NA	NA	NA
chr6	42790041	42790041	1	+	258207	Olfr452	NM_001011869	NA	NA	NA	NA	NA	NA	NA	NA
chr6	42817473	42817473	1	+	258437	Olfr450	NM_146445	NA	NA	NA	NA	NA	NA	NA	NA
chr6	42837883	42837883	1	+	259067	Olfr449	NM_147064	NA	NA	NA	NA	NA	NA	NA	NA
chr6	42896453	42896453	1	+	258270	Olfr448	NM_146273	NA	NA	NA	62	NA	NA	NA	NA
chr6	42911525	42911525	1	+	258990	Olfr447	NM_146988	NA	NA	NA	NA	NA	NA	NA	NA
chr6	42927233	42927233	1	+	258292	Olfr446	NM_146295	NA	NA	NA	NA	NA	NA	NA	NA
chr6	42955500	42955500	1	+	258650	Olfr444	NM_146656	NA	NA	NA	NA	NA	236	NA	NA
chr6	42975105	42975105	1	+	character(0)	NA	NA	NA	NA	NA	NA	NA	NA	NA	NA
chr6	43067308	43067308	1	+	character(0)	NA	NA	NA	NA	NA	NA	NA	NA	NA	NA
chr6	43115744	43115744	1	+	258649	Olfr441	NM_146655	NA	NA	NA	NA	NA	NA	NA	NA
chr6	43153307	43153307	1	+	258648	Olfr237-ps1	NM_146654	NA	108	NA	NA	NA	NA	NA	NA
chr6	43167060	43167060	1	+	258293	Olfr437	NM_146296	NA	NA	NA	NA	NA	NA	NA	NA
chr6	43173988	43173988	1	+	18310	Olfr13	NM_146652	NA	NA	219	NA	NA	NA	NA	NA
chr6	43201646	43201646	1	+	258647	Olfr435	NM_146653	NA	NA	NA	90	NA	NA	NA	NA
chr6	43216915	43216915	1	+	258366	Olfr434	NM_146369	NA	NA	NA	NA	NA	NA	NA	NA
chr6	43235610	43235610	1	+	18346	Olfr47	NM_146370	NA	NA	NA	NA	NA	NA	NA	NA
chr6	43265644	43265644	1	+	54324	Arhgef5	NM_133674	98	125	107	108	106	112	-4	-2.5
chr6	43276804	43276804	1	+	54324	Arhgef5	NM_133674	NA	NA	NA	NA	NA	NA	NA	NA
chr6	43279443	43279443	1	+	54324	Arhgef5	NM_133674	NA	NA	NA	NA	NA	NA	NA	NA
chr6	43442429	43442429	1	+	319812	9430018G01Rik	NR_045988	NA	NA	NA	NA	NA	NA	NA	NA
chr6	43473662	43473662	1	+	character(0)	NA	NA	NA	NA	NA	NA	NA	NA	NA	NA
chr6	45060061	45060061	1	+	66797	Cntnap2	NM_001004357	121	NA	NA	75	NA	235	-46	114
chr6	47244396	47244396	1	+	66797	Cntnap2	NM_025771	NA	NA	NA	112	NA	NA	NA	NA
chr6	47453904	47453904	1	+	26965	Cul1	NM_012042	169	135	166	187	155	NA	24.5	3
chr6	47454324	47454324	1	+	26965	Cul1	NM_012042	196	180	182	206	163	187	6	-13
chr6	47835661	47835661	1	+	272347	Zfp398	NM_027477	171	166	NA	165	148	171	-3.5	-9
chr6	47867331	47867331	1	+	character(0)	NA	NA	NA	NA	NA	NA	NA	NA	NA	NA
chr6	47877555	47877555	1	+	101095	Zfp282	NM_146175	201	206	198	NA	205	207	-5.5	2.5
chr6	47920568	47920568	1	+	232784	Zfp212	NM_145576	141	230	164	195	146	145	-6	-40
chr6	47943175	47943175	1	+	232785	Zfp783	NR_027963	118	245	116	NA	147	NA	-65.5	-34.5
chr6	47953390	47953390	1	+	101197	Zfp956	NM_178898	148	160	137	8	NA	146	-81.5	-8
chr6	47978997	47978997	1	+	character(0)	NA	NA	189	164	NA	64	NA	NA	-112.5	NA
chr6	48133937	48133937	1	+	character(0)	NA	NA	NA	NA	NA	NA	NA	NA	NA	NA
chr6	48143356	48143356	1	+	character(0)	NA	NA	NA	NA	NA	NA	NA	NA	NA	NA
chr6	48154714	48154714	1	+	character(0)	NA	NA	NA	NA	NA	NA	NA	NA	NA	NA
chr6	48160179	48160179	1	+	character(0)	NA	NA	NA	NA	NA	NA	NA	NA	NA	NA
chr6	48164101	48164101	1	+	character(0)	NA	NA	NA	NA	NA	NA	NA	NA	NA	NA
chr6	48186318	48186318	1	+	character(0)	NA	NA	NA	NA	NA	NA	NA	NA	NA	NA
chr6	48197026	48197026	1	+	character(0)	NA	NA	NA	NA	NA	NA	NA	NA	NA	NA
chr6	48205068	48205068	1	+	character(0)	NA	NA	NA	NA	NA	NA	NA	NA	NA	NA
chr6	48271926	48271926	1	+	character(0)	NA	NA	NA	NA	NA	NA	NA	NA	NA	NA
chr6	48273680	48273680	1	+	character(0)	NA	NA	NA	NA	NA	NA	NA	NA	NA	NA
chr6	48297433	48297433	1	+	character(0)	NA	NA	NA	NA	NA	NA	NA	NA	NA	NA
chr6	48302459	48302459	1	+	character(0)	NA	NA	NA	NA	NA	NA	NA	NA	NA	NA
chr6	48303465	48303465	1	+	character(0)	NA	NA	NA	NA	NA	NA	NA	NA	NA	NA
chr6	48311499	48311499	1	+	character(0)	NA	NA	NA	NA	NA	NA	NA	NA	NA	NA
chr6	48316537	48316537	1	+	character(0)	NA	NA	NA	NA	NA	NA	NA	NA	NA	NA
chr6	48317515	48317515	1	+	character(0)	NA	NA	NA	NA	NA	NA	NA	NA	NA	NA
chr6	48340613	48340613	1	+	character(0)	NA	NA	NA	NA	NA	NA	NA	NA	NA	NA
chr6	48341588	48341588	1	+	character(0)	NA	NA	NA	NA	NA	NA	NA	NA	NA	NA
chr6	48355855	48355855	1	+	character(0)	NA	NA	NA	NA	NA	NA	NA	NA	NA	NA
chr6	48356851	48356851	1	+	character(0)	NA	NA	NA	NA	NA	NA	NA	NA	NA	NA
chr6	48395586	48395586	1	+	77827	Krba1	NM_133922	NA	NA	NA	108	171	NA	NA	NA
chr6	48402194	48402194	1	+	77827	Krba1	NM_133922	NA	NA	NA	NA	NA	NA	NA	NA
chr6	48413336	48413336	1	+	77827	Krba1	NM_133922	NA	NA	NA	NA	NA	NA	NA	NA
chr6	48448229	48448229	1	+	243369	Sspo	NM_173428	NA	NA	NA	NA	NA	NA	NA	NA
chr6	48464789	48464789	1	+	243369	Sspo	NM_173428	NA	NA	NA	NA	NA	NA	NA	NA
chr6	48480605	48480605	1	+	243369	Sspo	NM_173428	NA	NA	NA	NA	NA	NA	NA	NA
chr6	48487902	48487902	1	+	243369	Sspo	NM_173428	NA	NA	NA	NA	NA	NA	NA	NA
chr6	48504339	48504339	1	+	58894	Zfp862-ps	NR_027808	168	160	228	165	166	134	32.5	-14
chr6	48537569	48537569	1	+	76252	Atp6v0e2	NM_133764	NA	NA	168	NA	NA	241	NA	NA
chr6	48554799	48554799	1	+	243371	Lrrc61	NM_177736	55	28	NA	NA	NA	NA	NA	NA
chr6	48568245	48568245	1	+	character(0)	NA	NA	NA	NA	NA	NA	NA	NA	NA	NA
chr6	48589445	48589445	1	+	330305	Gm5111	NM_183309	NA	NA	NA	NA	NA	NA	NA	NA
chr6	48593883	48593883	1	+	58887	Repin1	NM_001079903	221	NA	215	NA	NA	NA	-6	NA
chr6	48596307	48596307	1	+	character(0)	NA	NA	NA	NA	NA	NA	NA	NA	NA	NA
chr6	48605536	48605536	1	+	243372	Zfp775	NM_173429	NA	NA	NA	NA	NA	NA	NA	NA
chr6	48613178	48613178	1	+	243372	Zfp775	NM_173429	NA	89	NA	NA	NA	NA	NA	NA
chr6	48626764	48626764	1	+	243373	AI854703	NR_027236	118	130	NA	NA	NA	NA	NA	NA
chr6	48628167	48628167	1	+	243373	AI854703	NR_027236	NA	NA	NA	NA	NA	NA	NA	NA
chr6	48647234	48647234	1	+	243374	Gimap8	NM_001077410	69	62	NA	72	NA	NA	6.5	NA
chr6	48647361	48647361	1	+	243374	Gimap8	NM_212486	118	57	213	NA	NA	NA	125.5	NA
chr6	48676135	48676135	1	+	317758	Gimap9	NM_174960	126	108	114	112	NA	NA	-4	NA
chr6	48677481	48677481	1	+	character(0)	NA	NA	NA	NA	NA	NA	NA	NA	NA	NA
chr6	48684578	48684578	1	+	107526	Gimap4	NM_001243199	NA	NA	NA	NA	NA	NA	NA	NA
chr6	48718621	48718621	1	+	231932	Gimap7	NM_146167	NA	NA	NA	NA	NA	NA	NA	NA
chr6	48723482	48723482	1	+	character(0)	NA	NA	NA	NA	NA	NA	NA	NA	NA	NA
chr6	48739047	48739047	1	+	16205	Gimap1	NM_008376	NA	NA	NA	NA	NA	NA	NA	NA
chr6	48746197	48746197	1	+	317757	Gimap5	NM_175035	NA	NA	NA	NA	NA	NA	NA	NA
chr6	48841483	48841483	1	+	66058	Tmem176a	NM_025326	179	NA	156	NA	NA	NA	-23	NA
chr6	48841656	48841656	1	+	66058	Tmem176a	NM_001098271	6	81	NA	NA	NA	NA	NA	NA
chr6	48860329	48860329	1	+	character(0)	NA	NA	127	78	108	118	NA	110	10.5	7.5
chr6	48895255	48895255	1	+	76507	Aoc1	NM_029638	NA	NA	NA	NA	NA	NA	NA	NA
chr6	48904986	48904986	1	+	76507	Aoc1	NM_001161621	NA	NA	NA	NA	NA	NA	NA	NA
chr6	48929896	48929896	1	+	69761	1600015I10Rik	NM_001081273	NA	NA	NA	NA	NA	NA	NA	NA
chr6	48975143	48975143	1	+	243376	Doxl2	NM_001029987	NA	NA	NA	NA	NA	NA	NA	NA
chr6	48986861	48986861	1	+	243377	Svs1	NM_172888	NA	NA	NA	NA	NA	NA	NA	NA
chr6	49036518	49036518	1	+	93695	Gpnmb	NM_053110	NA	NA	NA	NA	NA	NA	NA	NA
chr6	49073795	49073795	1	+	75593	Malsu1	NM_029353	167	149	22	163	178	190	-65.5	26
chr6	49319274	49319274	1	+	57895	Ccdc126	NM_175098	NA	247	237	210	NA	240	-23.5	-7
chr6	49367739	49367739	1	+	231946	Fam221a	NM_172727	69	NA	21	38	NA	NA	-39.5	NA
chr6	49395604	49395604	1	+	77485	Stk31	NM_029916	NA	NA	NA	NA	NA	NA	NA	NA
chr6	49439099	49439099	1	+	77485	Stk31	NM_029916	NA	NA	NA	NA	NA	NA	NA	NA
chr6	49822710	49822710	1	+	109648	Npy	NM_023456	NA	NA	NA	129	NA	NA	NA	NA
chr6	50110241	50110241	1	+	56524	Mpp6	NM_019939	231	180	141	131	180	218	-69.5	-6.5
chr6	50110914	50110914	1	+	56524	Mpp6	NM_001164733	NA	116	NA	173	NA	NA	57	NA
chr6	50566643	50566643	1	+	73183	5430402O13Rik	NR_015581	69	136	155	71	97	225	10.5	58.5
chr6	50572398	50572398	1	+	102465193	Mir6371	NR_105790	NA	NA	NA	NA	NA	NA	NA	NA
chr6	50776115	50776115	1	+	319981	C530044C16Rik	NR_045984	NA	NA	NA	NA	NA	NA	NA	NA
chr6	50776269	50776269	1	+	319981	C530044C16Rik	NR_045984	NA	NA	NA	NA	NA	NA	NA	NA
chr6	51379710	51379710	1	+	625167	Gm6559	NR_110455	68	73	NA	NA	NA	NA	NA	NA
chr6	51432670	51432670	1	+	18025	Nfe2l3	NM_010903	175	214	128	178	NA	220	-41.5	25.5
chr6	51470616	51470616	1	+	12417	Cbx3	NM_007624	110	NA	109	NA	NA	NA	-1	NA
chr6	51523903	51523903	1	+	71982	Snx10	NM_001127349	227	NA	240	NA	206	210	13	-19
chr6	51544523	51544523	1	+	71982	Snx10	NM_028035	149	NA	107	149	NA	NA	-21	NA
chr6	51562007	51562007	1	+	character(0)	NA	NA	NA	NA	NA	NA	NA	NA	NA	NA
chr6	52102949	52102949	1	+	102635415	Halr1	NR_110440	NA	NA	NA	NA	NA	NA	NA	NA
chr6	52103929	52103929	1	+	102635415	Halr1	NR_110440	NA	NA	NA	NA	NA	NA	NA	NA
chr6	52106365	52106365	1	+	102635415	Halr1	NR_110440	NA	NA	NA	NA	NA	NA	NA	NA
chr6	52115319	52115319	1	+	character(0)	NA	NA	NA	NA	NA	NA	NA	NA	NA	NA
chr6	52156902	52156902	1	+	character(0)	NA	NA	NA	NA	NA	NA	NA	NA	NA	NA
chr6	52158524	52158524	1	+	105242658	Hotairm1	NR_131181	NA	NA	NA	NA	NA	NA	NA	NA
chr6	52165674	52165674	1	+	105242657	Hoxaas2	NR_131182	NA	NA	NA	NA	NA	NA	NA	NA
chr6	52172881	52172881	1	+	character(0)	NA	NA	NA	NA	NA	NA	NA	NA	NA	NA
chr6	52175217	52175217	1	+	character(0)	NA	NA	NA	NA	NA	NA	NA	NA	NA	NA
chr6	52201124	52201124	1	+	72628	Hoxaas3	NR_015611	NA	NA	NA	NA	NA	NA	NA	NA
chr6	52245082	52245082	1	+	15397	Hoxa11os	NR_015348	NA	NA	NA	NA	NA	NA	NA	NA
chr6	52245243	52245243	1	+	15397	Hoxa11os	NR_015348	NA	207	NA	NA	NA	NA	NA	NA
chr6	52245985	52245985	1	+	15397	Hoxa11os	NR_015348	NA	144	NA	NA	NA	NA	NA	NA
chr6	52262775	52262775	1	+	791364	Hottip	NR_110441	NA	NA	NA	NA	NA	NA	NA	NA
chr6	52313498	52313498	1	+	14028	Evx1	NM_007966	NA	NA	NA	NA	NA	NA	NA	NA
chr6	52492451	52492451	1	+	74304	1700094M24Rik	NR_046049	NA	NA	NA	NA	NA	NA	NA	NA
chr6	52713729	52713729	1	+	52440	Tax1bp1	NM_025816	154	184	139	NA	180	NA	-30	11
chr6	53221164	53221164	1	+	231989	Gm4872	NR_073371	NA	NA	NA	NA	NA	NA	NA	NA
chr6	53221802	53221802	1	+	231989	Gm4872	NR_073372	NA	NA	NA	NA	NA	NA	NA	NA
chr6	53287295	53287295	1	+	320189	NA	NR_015553	NA	13	11	174	NA	NA	79.5	NA
chr6	53573374	53573374	1	+	231991	Creb5	NM_172728	NA	95	94	121	NA	NA	12.5	NA
chr6	53818743	53818743	1	+	character(0)	NA	NA	NA	89	NA	NA	NA	NA	NA	NA
chr6	53978691	53978691	1	+	320178	4921529L05Rik	NR_110484	NA	NA	NA	NA	NA	NA	NA	NA
chr6	54009662	54009662	1	+	320178	4921529L05Rik	NR_110484	NA	NA	NA	NA	NA	NA	NA	NA
chr6	54039932	54039932	1	+	69993	Chn2	NM_001163640	166	173	125	142	NA	NA	-36	NA
chr6	54264858	54264858	1	+	69993	Chn2	NM_001311133	NA	NA	NA	NA	NA	NA	NA	NA
chr6	54267179	54267179	1	+	69993	Chn2	NM_001311134	NA	NA	NA	NA	NA	NA	NA	NA
chr6	54269156	54269156	1	+	69993	Chn2	NM_001311134	NA	NA	NA	NA	NA	NA	NA	NA
chr6	54272822	54272822	1	+	69993	Chn2	NM_023543	NA	NA	NA	NA	NA	NA	NA	NA
chr6	54327012	54327012	1	+	78004	Prr15	NM_030024	27	65	NA	114	NA	NA	68	NA
chr6	54329259	54329259	1	+	character(0)	NA	NA	NA	NA	NA	NA	NA	NA	NA	NA
chr6	54452883	54452883	1	+	330319	Wipf3	NM_001167860	NA	NA	NA	NA	NA	NA	NA	NA
chr6	54595111	54595111	1	+	231999	Plekha8	NM_001164361	NA	NA	243	NA	NA	NA	NA	NA
chr6	54603147	54603147	1	+	231999	Plekha8	NM_001001335	NA	NA	NA	NA	NA	NA	NA	NA
chr6	54681624	54681624	1	+	68235	Mturn	NM_001289740	NA	NA	NA	236	61	NA	NA	NA
chr6	54816916	54816916	1	+	387524	Znrf2	NM_199143	136	96	54	103	NA	NA	-37.5	NA
chr6	55038001	55038001	1	+	353172	Gars	NM_180678	145	165	168	180	132	NA	19	-23
chr6	55203383	55203383	1	+	330323	Mindy4	NM_177883	123	196	157	185	NA	243	11.5	83.5
chr6	55336299	55336299	1	+	11826	Aqp1	NM_007472	NA	NA	NA	NA	NA	NA	NA	NA
chr6	55376295	55376295	1	+	14602	Ghrhr	NM_001003685	NA	NA	NA	NA	NA	NA	NA	NA
chr6	55396887	55396887	1	+	330324	6430584L05Rik	NR_046179	NA	NA	NA	NA	123	NA	NA	NA
chr6	55451978	55451978	1	+	11517	Adcyap1r1	NM_007407	NA	NA	NA	NA	NA	189	NA	NA
chr6	55684571	55684571	1	+	100041339	Gm3279	NR_046071	NA	NA	NA	NA	NA	NA	NA	NA
chr6	55837018	55837018	1	+	232016	Ccdc129	NM_001081665	NA	NA	NA	NA	10	NA	NA	NA
chr6	56017515	56017515	1	+	19051	Ppp1r17	NM_011153	NA	NA	NA	NA	NA	NA	NA	NA
chr6	56369705	56369705	1	+	character(0)	NA	NA	NA	NA	NA	NA	NA	NA	NA	NA
chr6	56714905	56714905	1	+	78937	Avl9	NM_030235	136	134	144	119	123	126	-3.5	-10.5
chr6	56832059	56832059	1	+	27055	Fkbp9	NM_012056	165	180	188	152	166	106	-2.5	-36.5
chr6	56924022	56924022	1	+	character(0)	NA	NA	124	133	132	140	153	139	7.5	17.5
chr6	56956513	56956513	1	+	171194	Vmn1r4	NM_134176	NA	NA	NA	NA	NA	NA	NA	NA
chr6	56985342	56985342	1	+	171192	Vmn1r5	NM_134174	NA	NA	NA	NA	NA	NA	NA	NA
chr6	57002355	57002355	1	+	171193	Vmn1r6	NM_134175	NA	NA	NA	NA	NA	NA	NA	NA
chr6	57035913	57035913	1	+	171205	Vmn1r8	NM_134187	NA	NA	NA	NA	NA	NA	NA	NA
chr6	57070895	57070895	1	+	171203	Vmn1r9	NM_134185	NA	NA	NA	NA	NA	NA	NA	NA
chr6	57113425	57113425	1	+	113858	Vmn1r10	NM_053231	NA	NA	NA	NA	NA	NA	NA	NA
chr6	57137353	57137353	1	+	113860	Vmn1r11	NM_053233	NA	NA	NA	NA	NA	NA	NA	NA
chr6	57158920	57158920	1	+	626397	Vmn1r12	NM_001101579	NA	NA	NA	NA	NA	NA	NA	NA
chr6	57209858	57209858	1	+	113862	Vmn1r13	NM_053235	NA	NA	NA	NA	NA	NA	NA	NA
chr6	57233439	57233439	1	+	113864	Vmn1r14	NM_053237	NA	NA	NA	NA	NA	NA	NA	NA
chr6	57258149	57258149	1	+	113863	Vmn1r15	NM_053236	NA	NA	NA	NA	NA	NA	NA	NA
chr6	57404464	57404464	1	+	171200	Vmn1r19	NM_134182	NA	NA	NA	NA	NA	NA	NA	NA
chr6	57431691	57431691	1	+	434017	Vmn1r20	NM_001101533	NA	NA	NA	NA	NA	NA	NA	NA
chr6	57476697	57476697	1	+	character(0)	NA	NA	NA	NA	NA	NA	NA	NA	NA	NA
chr6	57485121	57485121	1	+	67138	Herc6	NM_025992	NA	NA	NA	NA	NA	NA	NA	NA
chr6	57580992	57580992	1	+	67138	Herc6	NM_025992	153	160	155	68	77	198	-45	-19
chr6	57602911	57602911	1	+	67138	Herc6	NM_025992	NA	NA	NA	NA	NA	NA	NA	NA
chr6	57702455	57702455	1	+	71835	Lancl2	NM_133737	94	87	60	64	100	84	-28.5	1.5
chr6	58017867	58017867	1	+	character(0)	NA	NA	NA	NA	NA	NA	NA	NA	NA	NA
chr6	58101727	58101727	1	+	character(0)	NA	NA	NA	NA	NA	NA	NA	NA	NA	NA
chr6	58103618	58103618	1	+	character(0)	NA	NA	NA	NA	NA	NA	NA	NA	NA	NA
chr6	58262307	58262307	1	+	character(0)	NA	NA	NA	NA	NA	NA	NA	NA	NA	NA
chr6	58265174	58265174	1	+	171198	Vmn1r28	NM_134180	NA	NA	NA	NA	NA	NA	NA	NA
chr6	58307297	58307297	1	+	113859	Vmn1r29	NM_053232	NA	NA	NA	NA	NA	NA	NA	NA
chr6	58584486	58584486	1	+	26357	Abcg2	NM_011920	NA	NA	NA	NA	NA	NA	NA	NA
chr6	58584529	58584529	1	+	26357	Abcg2	NM_011920	NA	NA	NA	NA	NA	NA	NA	NA
chr6	58584976	58584976	1	+	26357	Abcg2	NM_011920	NA	NA	NA	NA	NA	NA	NA	NA
chr6	58596672	58596672	1	+	26357	Abcg2	NM_011920	48	140	NA	133	NA	87	39	-7
chr6	58640546	58640546	1	+	26357	Abcg2	NM_011920	176	236	159	170	195	156	-41.5	-30.5
chr6	58650417	58650417	1	+	26357	Abcg2	NM_011920	13	96	NA	185	NA	NA	130.5	NA
chr6	58831889	58831889	1	+	character(0)	NA	NA	192	191	169	173	191	141	-20.5	-25.5
chr6	58833700	58833700	1	+	73998	Herc3	NM_028705	NA	NA	NA	NA	NA	NA	NA	NA
chr6	58854873	58854873	1	+	73998	Herc3	NM_028705	NA	NA	NA	NA	NA	NA	NA	NA
chr6	58907432	58907432	1	+	73998	Herc3	NM_028705	NA	NA	NA	NA	NA	NA	NA	NA
chr6	59208870	59208870	1	+	68140	Tigd2	NM_001081145	147	157	164	18	162	174	-61	16
chr6	59210150	59210150	1	+	character(0)	NA	NA	NA	NA	NA	NA	NA	NA	NA	NA
chr6	60229011	60229011	1	+	character(0)	NA	NA	NA	NA	NA	NA	NA	NA	NA	NA
chr6	60924976	60924976	1	+	character(0)	NA	NA	NA	NA	NA	NA	NA	NA	NA	NA
chr6	60944317	60944317	1	+	70945	Mmrn1	NM_027613	NA	NA	NA	NA	NA	NA	NA	NA
chr6	61180325	61180325	1	+	232035	Ccser1	NM_183310	179	161	147	143	NA	NA	-25	NA
chr6	62103514	62103514	1	+	character(0)	NA	NA	NA	NA	NA	NA	NA	NA	NA	NA
chr6	63256857	63256857	1	+	14804	Grid2	NM_008167	NA	NA	100	NA	NA	NA	NA	NA
chr6	63924034	63924034	1	+	character(0)	NA	NA	NA	NA	NA	NA	NA	NA	NA	NA
chr6	64729146	64729146	1	+	11921	Atoh1	NM_007500	NA	NA	65	40	NA	NA	NA	NA
chr6	65042667	65042667	1	+	13990	Smarcad1	NM_007958	25	23	31	36	6	13	9.5	-14.5
chr6	65043206	65043206	1	+	13990	Smarcad1	NM_001253392	86	NA	NA	237	NA	NA	151	NA
chr6	65381294	65381294	1	+	243407	C130060K24Rik	NM_175524	NA	NA	NA	NA	NA	NA	NA	NA
chr6	65590398	65590398	1	+	414084	Tnip3	NM_001001495	NA	NA	NA	NA	NA	NA	NA	NA
chr6	65671611	65671611	1	+	68169	Ndnf	NM_172399	NA	100	250	164	210	NA	107	110
chr6	65778962	65778962	1	+	70779	Prdm5	NM_027547	NA	220	226	59	165	146	-77.5	-64.5
chr6	65952571	65952571	1	+	67653	4930544G11Rik	NM_001161773	155	NA	NA	NA	NA	21	NA	-134
chr6	66535468	66535468	1	+	56150	Mad2l1	NM_019499	108	102	89	97	120	100	-12	5
chr6	66731392	66731392	1	+	171183	Vmn1r37	NM_134165	NA	NA	NA	NA	NA	NA	NA	NA
chr6	66896397	66896397	1	+	14701	Gng12	NM_001177559	NA	NA	NA	NA	NA	NA	NA	NA
chr6	66896891	66896891	1	+	14701	Gng12	NM_001177558	176	183	NA	171	4	NA	-8.5	-175.5
chr6	67036599	67036599	1	+	320172	E230016M11Rik	NR_040278	110	207	138	161	146	NA	-9	-12.5
chr6	67115673	67115673	1	+	character(0)	NA	NA	NA	NA	NA	NA	NA	NA	NA	NA
chr6	67266979	67266979	1	+	66870	Serbp1	NM_001113565	150	142	156	130	176	163	-3	23.5
chr6	67555636	67555636	1	+	character(0)	NA	NA	NA	NA	NA	NA	NA	NA	NA	NA
chr6	68219940	68219940	1	+	character(0)	NA	NA	NA	NA	NA	NA	NA	NA	NA	NA
chr6	70718902	70718902	1	+	character(0)	NA	NA	NA	NA	NA	NA	NA	NA	NA	NA
chr6	70844515	70844515	1	+	13666	Eif2ak3	NM_001313918	204	156	156	152	NA	127	-26	-53
chr6	70878561	70878561	1	+	13666	Eif2ak3	NM_010121	NA	NA	NA	NA	NA	NA	NA	NA
chr6	70956606	70956606	1	+	232077	Foxi3	NM_001101464	NA	218	NA	14	NA	52	-204	-166
chr6	71199888	71199888	1	+	14080	Fabp1	NM_017399	NA	NA	NA	NA	NA	NA	NA	NA
chr6	71271671	71271671	1	+	102465900	Mir8112	NR_106192	114	135	115	123	NA	154	-5.5	29.5
chr6	71271688	71271688	1	+	57896	Krcc1	NM_145568	97	118	98	106	NA	137	-5.5	29.5
chr6	71272019	71272019	1	+	57896	Krcc1	NM_145568	16	NA	78	45	100	155	45.5	111.5
chr6	71283986	71283986	1	+	character(0)	NA	NA	NA	NA	NA	NA	NA	NA	NA	NA
chr6	71293765	71293765	1	+	character(0)	NA	NA	NA	NA	NA	NA	NA	NA	NA	NA
chr6	71322812	71322812	1	+	12526	Cd8b1	NM_009858	NA	NA	NA	NA	NA	NA	NA	NA
chr6	71373427	71373427	1	+	12525	Cd8a	NM_001081110	NA	NA	NA	NA	NA	NA	NA	NA
chr6	71493877	71493877	1	+	22644	Rnf103	NM_009543	220	175	127	163	NA	126	-52.5	-71.5
chr6	71503886	71503886	1	+	character(0)	NA	NA	137	NA	NA	NA	NA	NA	NA	NA
chr6	71543854	71543854	1	+	66700	Chmp3	NM_025783	189	165	143	169	150	168	-21	-18
chr6	71707681	71707681	1	+	52250	Reep1	NM_178608	NA	100	NA	105	57	NA	5	-43
chr6	71831320	71831320	1	+	76614	Immt	NM_001253686	190	NA	NA	155	166	166	-35	-24
chr6	71865920	71865920	1	+	character(0)	NA	NA	NA	NA	NA	NA	NA	NA	NA	NA
chr6	71871133	71871133	1	+	76614	Immt	NM_001253688	NA	NA	NA	NA	NA	NA	NA	NA
chr6	71871427	71871427	1	+	76614	Immt	NM_001253688	NA	NA	NA	NA	NA	NA	NA	NA
chr6	71909053	71909053	1	+	20019	Polr1a	NM_009088	130	130	131	126	118	129	-1.5	-6.5
chr6	71912392	71912392	1	+	20019	Polr1a	NM_009088	NA	NA	NA	NA	NA	NA	NA	NA
chr6	71961524	71961524	1	+	20019	Polr1a	NM_009088	NA	NA	NA	NA	NA	NA	NA	NA
chr6	71979857	71979857	1	+	character(0)	NA	NA	NA	NA	NA	NA	NA	NA	NA	NA
chr6	72097608	72097608	1	+	20454	St3gal5	NM_001035228	110	100	88	NA	NA	NA	-17	NA
chr6	72162849	72162849	1	+	character(0)	NA	NA	NA	NA	NA	NA	NA	NA	NA	NA
chr6	72304610	72304610	1	+	20388	Sftpb	NM_001282071	NA	NA	NA	NA	NA	NA	NA	NA
chr6	72306424	72306424	1	+	20388	Sftpb	NM_001282071	NA	NA	NA	NA	NA	NA	NA	NA
chr6	72347317	72347317	1	+	68364	0610030E20Rik	NM_026696	77	62	82	110	145	79	26.5	42.5
chr6	72355483	72355483	1	+	232086	Tmem150a	NM_144916	102	100	117	110	132	121	12.5	25.5
chr6	72414308	72414308	1	+	56316	Ggcx	NM_019802	171	178	NA	202	NA	NA	27.5	NA
chr6	72438683	72438683	1	+	78108	Particl	NR_046011	182	186	210	186	NA	NA	14	NA
chr6	72544391	72544391	1	+	12332	Capg	NM_007599	NA	NA	NA	NA	NA	NA	NA	NA
chr6	72544537	72544537	1	+	12332	Capg	NM_001271415	NA	NA	NA	NA	NA	NA	NA	NA
chr6	72549273	72549273	1	+	12332	Capg	NM_001042534	NA	NA	NA	NA	NA	NA	NA	NA
chr6	72549647	72549647	1	+	12332	Capg	NM_001271395	NA	NA	NA	NA	NA	NA	NA	NA
chr6	72598628	72598628	1	+	67442	Retsat	NM_026159	116	132	NA	NA	NA	NA	NA	NA
chr6	72629288	72629288	1	+	100038714	Gm15401	NR_040422	NA	NA	NA	NA	NA	NA	NA	NA
chr6	72629831	72629831	1	+	100038714	Gm15401	NR_040421	NA	NA	NA	NA	NA	NA	NA	NA
chr6	72699214	72699214	1	+	character(0)	NA	NA	NA	NA	NA	NA	NA	NA	NA	NA
chr6	73248505	73248505	1	+	56451	Suclg1	NM_019879	20	11	249	18	NA	NA	118	NA
chr6	77242717	77242717	1	+	74342	Lrrtm1	NM_028880	197	25	158	91	73	NA	13.5	-38
chr6	77242718	77242718	1	+	74342	Lrrtm1	NM_028880	196	24	157	90	72	NA	13.5	-38
chr6	77243562	77243562	1	+	character(0)	NA	NA	169	NA	81	224	NA	NA	-16.5	NA
chr6	78370885	78370885	1	+	18489	Reg3b	NM_011036	NA	NA	NA	NA	NA	192	NA	NA
chr6	78380709	78380709	1	+	19694	Reg3a	NM_011259	NA	NA	NA	NA	52	NA	NA	NA
chr6	78405155	78405155	1	+	19693	Reg2	NM_009043	NA	NA	NA	NA	NA	NA	NA	NA
chr6	78425983	78425983	1	+	19692	Reg1	NM_009042	NA	NA	57	NA	NA	NA	NA	NA
chr6	79032042	79032042	1	+	100504701	Gm20362	NR_040301	NA	NA	NA	NA	NA	NA	NA	NA
chr6	79818031	79818031	1	+	100463512	Gm20594	NM_001190732	1	NA	NA	NA	NA	NA	NA	NA
chr6	80018877	80018877	1	+	243499	Lrrtm4	NM_001282102	NA	NA	NA	NA	NA	NA	NA	NA
chr6	80019643	80019643	1	+	243499	Lrrtm4	NM_178731	NA	NA	NA	NA	NA	NA	NA	NA
chr6	81337528	81337528	1	+	character(0)	NA	NA	NA	NA	NA	NA	NA	NA	NA	NA
chr6	81923669	81923669	1	+	330361	Gcfc2	NM_177884	162	148	142	143	155	143	-12.5	-6
chr6	82041628	82041628	1	+	232146	Eva1a	NM_145570	207	NA	NA	242	217	29	35	-84
chr6	82402475	82402475	1	+	21336	Tacr1	NM_009313	NA	NA	NA	NA	NA	NA	NA	NA
chr6	82402787	82402787	1	+	21336	Tacr1	NM_009313	NA	NA	248	49	NA	NA	NA	NA
chr6	82946922	82946922	1	+	110958	M1ap	NM_033079	NA	NA	NA	NA	NA	NA	NA	NA
chr6	83034224	83034224	1	+	16950	Loxl3	NM_013586	NA	NA	NA	NA	NA	NA	NA	NA
chr6	83048578	83048578	1	+	16950	Loxl3	NM_013586	NA	NA	NA	NA	NA	NA	NA	NA
chr6	83049711	83049711	1	+	102465630	Mir7040	NR_106007	NA	NA	NA	NA	NA	NA	NA	NA
chr6	83054521	83054521	1	+	11993	Aup1	NM_007517	NA	89	97	96	98	109	7.5	14.5
chr6	83057844	83057844	1	+	93838	Dqx1	NM_033606	NA	NA	NA	NA	NA	NA	NA	NA
chr6	83060412	83060412	1	+	93838	Dqx1	NM_033606	NA	NA	NA	NA	NA	NA	NA	NA
chr6	83078390	83078390	1	+	69837	Pcgf1	NM_197992	60	93	105	77	70	NA	14.5	-6.5
chr6	83078630	83078630	1	+	69837	Pcgf1	NM_197992	171	161	NA	231	NA	NA	65	NA
chr6	83086365	83086365	1	+	16815	Lbx2	NM_010692	250	NA	NA	NA	NA	NA	NA	NA
chr6	83101516	83101516	1	+	243510	Ccdc142	NM_001081266	212	182	216	204	137	186	13	-35.5
chr6	83108091	83108091	1	+	68499	Mrpl53	NM_026744	NA	NA	NA	NA	NA	NA	NA	NA
chr6	83115506	83115506	1	+	57377	Mogs	NM_020619	180	209	202	206	181	NA	9.5	-13.5
chr6	83135808	83135808	1	+	20166	Rtkn	NM_001136227	163	145	NA	154	137	106	0	-32.5
chr6	83137084	83137084	1	+	20166	Rtkn	NM_009106	65	74	21	54	NA	NA	-32	NA
chr6	83156404	83156404	1	+	71837	1700003E16Rik	NM_027948	84	139	90	84	NA	NA	-24.5	NA
chr6	83165924	83165924	1	+	13191	Dctn1	NM_001198866	137	171	NA	158	125	NA	4	-29
chr6	83179589	83179589	1	+	13191	Dctn1	NM_007835	NA	241	NA	NA	NA	NA	NA	NA
chr6	83237375	83237375	1	+	232156	Slc4a5	NM_001166067	NA	NA	NA	NA	NA	NA	NA	NA
chr6	83277412	83277412	1	+	232156	Slc4a5	NM_001166067	NA	NA	NA	NA	NA	NA	NA	NA
chr6	83326039	83326039	1	+	232157	Mob1a	NM_145571	129	120	133	117	119	120	0.5	-5
chr6	83341153	83341153	1	+	character(0)	NA	NA	NA	NA	NA	NA	NA	NA	NA	NA
chr6	83349484	83349484	1	+	78653	Bola3	NM_175277	119	134	84	111	105	101	-29	-23.5
chr6	83441755	83441755	1	+	320775	B230319C09Rik	NR_028382	138	137	NA	134	139	117	-3.5	-9.5
chr6	83568039	83568039	1	+	100861870	Gm21284	NR_078345	NA	NA	NA	NA	NA	NA	NA	NA
chr6	83711264	83711264	1	+	24113	Vax2	NM_011912	NA	80	121	93	102	NA	27	22
chr6	83743017	83743017	1	+	110935	Atp6v1b1	NM_134157	NA	221	120	229	NA	NA	-46.5	NA
chr6	83762646	83762646	1	+	75305	Ankrd53	NM_029245	NA	NA	NA	179	NA	NA	NA	NA
chr6	83795057	83795057	1	+	56174	Nagk	NM_019542	NA	245	199	NA	NA	NA	-46	NA
chr6	83795158	83795158	1	+	56174	Nagk	NM_001164187	168	144	98	NA	189	168	-58	22.5
chr6	83802148	83802148	1	+	character(0)	NA	NA	NA	NA	NA	NA	NA	NA	NA	NA
chr6	83914353	83914353	1	+	18139	Zfp638	NM_001166371	150	156	150	137	159	163	-9.5	8
chr6	84008598	84008598	1	+	26903	Dysf	NM_001077694	198	NA	NA	NA	NA	NA	NA	NA
chr6	84019386	84019386	1	+	26903	Dysf	NM_001310152	96	NA	NA	NA	NA	35	NA	-61
chr6	84087792	84087792	1	+	26903	Dysf	NM_001310152	NA	NA	NA	NA	NA	NA	NA	NA
chr6	84106551	84106551	1	+	26903	Dysf	NM_001310152	NA	NA	NA	NA	NA	NA	NA	NA
chr6	84149874	84149874	1	+	26903	Dysf	NM_001310152	NA	NA	NA	NA	NA	NA	NA	NA
chr6	85076141	85076141	1	+	108176	Npm3-ps1	NR_002702	NA	NA	NA	NA	NA	NA	NA	NA
chr6	85144317	85144317	1	+	character(0)	NA	NA	NA	NA	NA	NA	NA	NA	NA	NA
chr6	85144834	85144834	1	+	character(0)	NA	NA	NA	NA	NA	NA	NA	NA	NA	NA
chr6	85155264	85155264	1	+	character(0)	NA	NA	21	91	24	4	NA	NA	-42	NA
chr6	85187931	85187931	1	+	13796	Emx1	NM_010131	89	NA	142	106	NA	151	35	62
chr6	85423886	85423886	1	+	384452	Noto	NM_001007472	NA	NA	NA	NA	NA	NA	NA	NA
chr6	85431976	85431976	1	+	232187	Smyd5	NM_144918	128	NA	170	133	NA	NA	23.5	NA
chr6	85451505	85451505	1	+	12468	Cct7	NM_007638	NA	245	238	NA	223	242	-7	-12.5
chr6	85452019	85452019	1	+	character(0)	NA	NA	117	215	163	112	108	112	-28.5	-56
chr6	85587531	85587531	1	+	236266	Alms1	NM_145223	204	246	205	203	NA	NA	-21	NA
chr6	85792117	85792117	1	+	623273	Alms1-ps2	NR_040440	NA	NA	NA	NA	NA	NA	NA	NA
chr6	85915719	85915719	1	+	69786	Tprkb	NM_176842	187	211	203	48	NA	144	-73.5	-55
chr6	85921423	85921423	1	+	69786	Tprkb	NM_176842	NA	NA	NA	NA	NA	NA	NA	NA
chr6	86017191	86017191	1	+	26910	Figla	NM_012013	NA	NA	NA	NA	NA	NA	NA	NA
chr6	86028681	86028681	1	+	11519	Add2	NM_001271861	NA	NA	NA	NA	NA	NA	NA	NA
chr6	86078048	86078048	1	+	11519	Add2	NM_001271861	NA	NA	NA	NA	NA	NA	NA	NA
chr6	86085828	86085828	1	+	11519	Add2	NM_013458	NA	NA	12	100	NA	NA	NA	NA
chr6	86195227	86195227	1	+	21802	Tgfa	NM_031199	73	68	105	78	NA	NA	21	NA
chr6	86365683	86365683	1	+	66488	Fam136a	NM_025591	81	101	NA	NA	NA	108	NA	17
chr6	86371540	86371540	1	+	68011	Snrpg	NM_026506	105	NA	58	NA	NA	64	-47	-41
chr6	86371571	86371571	1	+	68011	Snrpg	NM_026506	74	NA	27	NA	NA	33	-47	-41
chr6	86403893	86403893	1	+	character(0)	NA	NA	81	119	176	146	147	NA	61	47
chr6	86404219	86404219	1	+	21841	Tia1	NM_011585	179	NA	NA	247	205	204	68	25.5
chr6	86413804	86413804	1	+	21841	Tia1	NM_001164079	NA	NA	NA	NA	NA	NA	NA	NA
chr6	86438398	86438398	1	+	232196	C87436	NM_146170	NA	NA	93	NA	NA	NA	NA	NA
chr6	86438646	86438646	1	+	232196	C87436	NM_001243742	NA	NA	191	182	157	NA	NA	NA
chr6	86438688	86438688	1	+	232196	C87436	NM_146170	NA	NA	149	140	115	NA	NA	NA
chr6	86443727	86443727	1	+	232196	C87436	NM_146170	NA	NA	NA	NA	NA	NA	NA	NA
chr6	86526271	86526271	1	+	72012	1600020E01Rik	NR_037961	144	NA	87	NA	179	152	-57	21.5
chr6	86527330	86527330	1	+	72012	1600020E01Rik	NR_037960	NA	NA	NA	87	NA	NA	NA	NA
chr6	86527401	86527401	1	+	72012	1600020E01Rik	NR_037961	NA	NA	NA	16	NA	NA	NA	NA
chr6	86628174	86628174	1	+	67855	Asprv1	NM_026414	NA	NA	NA	NA	NA	NA	NA	NA
chr6	86849517	86849517	1	+	269774	Aak1	NM_177762	156	195	NA	163	NA	155	-12.5	-20.5
chr6	86849642	86849642	1	+	269774	Aak1	NM_177762	31	70	NA	38	NA	30	-12.5	-20.5
chr6	87009836	87009836	1	+	56748	Nfu1	NM_020045	162	247	NA	NA	NA	NA	NA	NA
chr6	87042846	87042846	1	+	14583	Gfpt1	NM_013528	127	218	NA	NA	126	NA	NA	-46.5
chr6	87104746	87104746	1	+	52372	D6Ertd527e	NM_001167938	NA	NA	NA	NA	NA	NA	NA	NA
chr6	87373365	87373365	1	+	66284	Gkn2	NM_025467	NA	NA	NA	NA	NA	NA	NA	NA
chr6	87428994	87428994	1	+	12154	Bmp10	NM_009756	NA	NA	NA	NA	NA	NA	NA	NA
chr6	87672382	87672382	1	+	character(0)	NA	NA	NA	NA	77	NA	146	NA	NA	NA
chr6	87730869	87730869	1	+	58229	Efcc1	NM_001159697	NA	NA	NA	NA	NA	NA	NA	NA
chr6	87778136	87778136	1	+	54368	Gp9	NM_018762	NA	NA	NA	NA	NA	NA	NA	NA
chr6	87779005	87779005	1	+	character(0)	NA	NA	NA	NA	NA	NA	NA	NA	NA	NA
chr6	87790235	87790235	1	+	character(0)	NA	NA	NA	NA	NA	NA	NA	NA	NA	NA
chr6	87887940	87887940	1	+	54161	Copg1	NM_201244	146	NA	108	NA	139	NA	-38	-7
chr6	87913976	87913976	1	+	232210	Hmces	NM_173737	92	75	84	66	120	48	-8.5	0.5
chr6	87914306	87914306	1	+	232210	Hmces	NM_173737	194	26	32	NA	NA	NA	-78	NA
chr6	87944002	87944002	1	+	character(0)	NA	NA	NA	NA	NA	NA	NA	NA	NA	NA
chr6	87980883	87980883	1	+	434064	Gm5577	NR_026990	201	87	NA	NA	NA	97	NA	-47
chr6	87981683	87981683	1	+	434064	Gm5577	NR_026990	NA	195	NA	NA	3	NA	NA	-192
chr6	88084473	88084473	1	+	103963	Rpn1	NM_133933	164	NA	198	140	NA	NA	5	NA
chr6	88193891	88193891	1	+	14461	Gata2	NM_008090	NA	NA	NA	201	NA	NA	NA	NA
chr6	88198664	88198664	1	+	14461	Gata2	NM_008090	NA	NA	NA	NA	NA	NA	NA	NA
chr6	88222268	88222268	1	+	56691	Dnajb8	NM_019964	NA	NA	NA	NA	NA	NA	NA	NA
chr6	88465423	88465423	1	+	56505	Ruvbl1	NM_019685	NA	NA	163	158	NA	NA	NA	NA
chr6	88724412	88724412	1	+	23945	Mgll	NM_001166249	176	208	226	59	235	161	-49.5	6
chr6	88724704	88724704	1	+	23945	Mgll	NM_001166250	140	NA	119	70	87	NA	-45.5	-53
chr6	88842854	88842854	1	+	100038356	Gm15612	NR_045880	NA	43	NA	NA	NA	NA	NA	NA
chr6	88902251	88902251	1	+	24100	Tpra1	NM_011906	NA	162	NA	NA	NA	220	NA	58
chr6	88905949	88905949	1	+	24100	Tpra1	NM_011906	NA	NA	NA	NA	NA	NA	NA	NA
chr6	89096110	89096110	1	+	232217	4933427D06Rik	NR_134978	NA	NA	NA	NA	NA	NA	NA	NA
chr6	89101018	89101018	1	+	232217	4933427D06Rik	NR_134979	NA	NA	NA	NA	NA	NA	NA	NA
chr6	89140994	89140994	1	+	434065	Gm1965	NR_121594	NA	NA	NA	NA	NA	NA	NA	NA
chr6	89643988	89643988	1	+	232223	Txnrd3	NM_153162	131	112	122	132	NA	159	5.5	37.5
chr6	89714203	89714203	1	+	113855	Vmn1r40	NM_053228	NA	NA	NA	NA	NA	NA	NA	NA
chr6	89740888	89740888	1	+	113857	Vmn1r41	NM_053230	NA	NA	NA	NA	NA	NA	NA	NA
chr6	89893274	89893274	1	+	113854	Vmn1r44	NM_053227	NA	NA	NA	NA	NA	NA	NA	NA
chr6	89976171	89976171	1	+	113856	Vmn1r46	NM_053229	NA	NA	NA	NA	NA	NA	NA	NA
chr6	90021888	90021888	1	+	113846	Vmn1r47	NM_053219	NA	NA	NA	NA	NA	NA	NA	NA
chr6	90107275	90107275	1	+	113852	Vmn1r50	NM_053225	NA	NA	NA	NA	NA	NA	NA	NA
chr6	90122643	90122643	1	+	22296	Vmn1r51	NM_011683	NA	NA	NA	NA	NA	NA	NA	NA
chr6	90129104	90129104	1	+	character(0)	NA	NA	NA	NA	NA	NA	NA	NA	NA	NA
chr6	90178716	90178716	1	+	113849	Vmn1r52	NM_053222	NA	NA	NA	NA	NA	NA	NA	NA
chr6	90202817	90202817	1	+	113850	V1ra8	NM_053223	NA	NA	NA	NA	NA	NA	NA	NA
chr6	90269106	90269106	1	+	113851	Vmn1r54	NM_053224	NA	NA	NA	NA	NA	NA	NA	NA
chr6	90301270	90301270	1	+	243535	BC048671	NM_177738	NA	NA	NA	NA	NA	NA	NA	NA
chr6	90302131	90302131	1	+	243535	BC048671	NM_177738	NA	NA	NA	NA	NA	NA	NA	NA
chr6	90333289	90333289	1	+	243537	Uroc1	NM_144940	108	105	237	NA	NA	NA	130.5	NA
chr6	90369494	90369494	1	+	80292	Zxdc	NM_173002	219	NA	249	239	NA	NA	25	NA
chr6	90462626	90462626	1	+	66277	Klf15	NM_023184	204	NA	69	143	NA	NA	-98	NA
chr6	90466412	90466412	1	+	66277	Klf15	NM_023184	41	NA	NA	NA	NA	NA	NA	NA
chr6	90466420	90466420	1	+	66277	Klf15	NM_023184	33	NA	NA	NA	NA	NA	NA	NA
chr6	90550818	90550818	1	+	107747	Aldh1l1	NM_027406	NA	170	NA	164	NA	NA	-6	NA
chr6	90550848	90550848	1	+	107747	Aldh1l1	NM_027406	NA	140	NA	134	NA	NA	-6	NA
chr6	90604880	90604880	1	+	71699	Slc41a3	NM_027868	170	151	141	195	168	NA	7.5	7.5
chr6	90619246	90619246	1	+	71699	Slc41a3	NM_001037493	NA	198	60	NA	NA	214	-138	16
chr6	91156815	91156815	1	+	232232	Hdac11	NM_144919	98	124	NA	91	190	137	-20	52.5
chr6	91165561	91165561	1	+	232232	Hdac11	NM_144919	NA	NA	96	NA	NA	NA	NA	NA
chr6	91212764	91212764	1	+	14115	Fbln2	NM_007992	NA	NA	NA	NA	NA	NA	NA	NA
chr6	91265879	91265879	1	+	14115	Fbln2	NM_001081437	NA	NA	NA	NA	NA	NA	NA	NA
chr6	91440987	91440987	1	+	69798	1810044D09Rik	NR_038153	NA	NA	NA	NA	NA	NA	NA	NA
chr6	91473751	91473751	1	+	74122	Tmem43	NM_028766	214	139	NA	NA	NA	NA	NA	NA
chr6	91516035	91516035	1	+	67678	Lsm3	NM_026309	232	NA	98	87	101	NA	-139.5	-131
chr6	91599235	91599235	1	+	character(0)	NA	NA	NA	NA	NA	NA	NA	NA	NA	NA
chr6	91684067	91684067	1	+	21366	Slc6a6	NM_009320	175	189	204	NA	NA	NA	22	NA
chr6	91878053	91878053	1	+	232236	Ccdc174	NM_172730	127	134	95	105	80	110	-30.5	-35.5
chr6	91904233	91904233	1	+	381798	4930590J08Rik	NM_198668	NA	NA	NA	NA	NA	NA	NA	NA
chr6	91978965	91978965	1	+	232237	Fgd5	NM_172731	96	17	NA	NA	NA	NA	NA	NA
chr6	91987161	91987161	1	+	232237	Fgd5	NM_172731	NA	NA	NA	NA	NA	NA	NA	NA
chr6	92067429	92067429	1	+	232237	Fgd5	NM_172731	74	66	NA	41	41	74	-29	-12.5
chr6	92091418	92091418	1	+	22026	Nr2c2	NM_011630	125	168	NA	NA	NA	NA	NA	NA
chr6	92092433	92092433	1	+	22026	Nr2c2	NM_011630	44	73	NA	76	78	NA	17.5	19.5
chr6	92139780	92139780	1	+	22026	Nr2c2	NM_011630	NA	NA	NA	NA	NA	NA	NA	NA
chr6	92816478	92816478	1	+	character(0)	NA	NA	NA	NA	NA	NA	196	NA	NA	NA
chr6	92940582	92940582	1	+	330385	9530026P05Rik	NR_015530	NA	NA	NA	NA	NA	NA	NA	NA
chr6	94500314	94500314	1	+	67582	Slc25a26	NM_026255	186	164	147	158	NA	NA	-22.5	NA
chr6	94507514	94507514	1	+	67582	Slc25a26	NM_026255	NA	NA	NA	NA	NA	NA	NA	NA
chr6	94517501	94517501	1	+	67582	Slc25a26	NM_026255	NA	NA	NA	NA	NA	NA	NA	NA
chr6	94782856	94782856	1	+	100316707	NA	NR_035483	NA	NA	NA	NA	NA	NA	NA	NA
chr6	94858526	94858526	1	+	character(0)	NA	NA	NA	NA	NA	NA	NA	NA	NA	NA
chr6	94943834	94943834	1	+	78773	4930511E03Rik	NR_040761	NA	NA	NA	NA	NA	NA	NA	NA
chr6	95117880	95117880	1	+	243574	Kbtbd8	NM_001008785	227	195	NA	155	147	NA	-56	-64
chr6	96113154	96113154	1	+	320265	Fam19a1	NM_182808	NA	NA	NA	NA	NA	NA	NA	NA
chr6	96115311	96115311	1	+	320265	Fam19a1	NM_182808	NA	NA	NA	NA	NA	NA	NA	NA
chr6	97210792	97210792	1	+	65106	Arl6ip5	NM_022992	138	76	126	120	97	106	16	-5.5
chr6	97807058	97807058	1	+	17342	Mitf	NM_001113198	119	109	100	113	115	110	-7.5	-1.5
chr6	97929817	97929817	1	+	17342	Mitf	NM_001178049	NA	87	NA	NA	NA	NA	NA	NA
chr6	97938494	97938494	1	+	17342	Mitf	NM_001178049	NA	NA	NA	NA	NA	NA	NA	NA
chr6	97991783	97991783	1	+	17342	Mitf	NM_008601	NA	NA	NA	NA	NA	NA	NA	NA
chr6	98137040	98137040	1	+	character(0)	NA	NA	NA	NA	NA	NA	NA	NA	NA	NA
chr6	99692679	99692679	1	+	14761	Gpr27	NM_008158	NA	NA	NA	245	NA	34	NA	NA
chr6	100527400	100527400	1	+	73395	1700049E22Rik	NR_040525	NA	NA	NA	NA	NA	NA	NA	NA
chr6	100704734	100704734	1	+	232313	Gxylt2	NM_198612	NA	90	NA	NA	NA	NA	NA	NA
chr6	100807451	100807451	1	+	character(0)	NA	NA	NA	NA	NA	NA	NA	NA	NA	NA
chr6	100833638	100833638	1	+	232314	Ppp4r2	NM_182939	121	NA	151	125	NA	169	17	48
chr6	100852485	100852485	1	+	232314	Ppp4r2	NM_182939	NA	NA	NA	NA	NA	NA	NA	NA
chr6	101774249	101774249	1	+	207157	Gm9871	NR_027989	NA	NA	NA	NA	NA	NA	NA	NA
chr6	102266100	102266100	1	+	75893	4930587E11Rik	NR_131018	NA	NA	NA	NA	NA	NA	NA	NA
chr6	102794384	102794384	1	+	102466636	Mir6373	NR_105792	NA	NA	NA	NA	NA	NA	NA	NA
chr6	103510876	103510876	1	+	12661	Chl1	NM_007697	142	193	NA	NA	125	NA	NA	-42.5
chr6	103511174	103511174	1	+	12661	Chl1	NM_007697	68	NA	NA	NA	218	NA	NA	150
chr6	103511330	103511330	1	+	12661	Chl1	NM_007697	NA	NA	153	NA	62	NA	NA	NA
chr6	103697767	103697767	1	+	12661	Chl1	NM_007697	NA	100	108	74	NA	NA	-9	NA
chr6	104493044	104493044	1	+	53870	Cntn6	NM_017383	NA	NA	NA	NA	NA	NA	NA	NA
chr6	105677745	105677745	1	+	269784	Cntn4	NM_173004	NA	NA	NA	222	NA	NA	NA	NA
chr6	105924769	105924769	1	+	269784	Cntn4	NM_173004	NA	NA	NA	NA	NA	NA	NA	NA
chr6	106118765	106118765	1	+	269784	Cntn4	NM_173004	NA	NA	NA	NA	NA	38	NA	NA
chr6	106509368	106509368	1	+	269784	Cntn4	NM_173004	NA	NA	NA	NA	NA	NA	NA	NA
chr6	106769138	106769138	1	+	70047	Trnt1	NM_001242360	NA	198	174	143	180	140	-39.5	-38
chr6	107529726	107529726	1	+	16979	Lrrn1	NM_008516	NA	NA	NA	NA	NA	NA	NA	NA
chr6	107567243	107567243	1	+	character(0)	NA	NA	NA	NA	NA	NA	NA	NA	NA	NA
chr6	108065045	108065045	1	+	74729	Setmar	NM_178391	94	101	110	117	81	83	16	-15.5
chr6	108213096	108213096	1	+	16438	Itpr1	NM_010585	212	193	194	173	211	208	-19	7
chr6	108236978	108236978	1	+	16438	Itpr1	NM_010585	NA	NA	NA	NA	NA	NA	NA	NA
chr6	108252958	108252958	1	+	16438	Itpr1	NM_010585	NA	NA	NA	NA	NA	NA	NA	NA
chr6	108416810	108416810	1	+	16438	Itpr1	NM_010585	NA	NA	NA	NA	NA	NA	NA	NA
chr6	108489743	108489743	1	+	102465766	Mir7661	NR_106121	NA	NA	NA	NA	NA	NA	NA	NA
chr6	108508313	108508313	1	+	character(0)	NA	NA	NA	NA	NA	NA	NA	NA	NA	NA
chr6	108660629	108660629	1	+	20893	Bhlhe40	NM_011498	193	185	163	165	181	165	-25	-16
chr6	108783059	108783059	1	+	67166	Arl8b	NM_026011	177	213	NA	197	167	177	2	-23
chr6	108828641	108828641	1	+	192193	Edem1	NM_138677	189	196	NA	162	152	NA	-30.5	-40.5
chr6	110645598	110645598	1	+	108073	Grm7	NM_177328	NA	NA	94	154	NA	225	NA	NA
chr6	112210708	112210708	1	+	67336	1700054K19Rik	NR_027865	146	NA	NA	142	NA	NA	-4	NA
chr6	112273758	112273758	1	+	30937	Lmcd1	NM_144799	164	212	187	NA	NA	154	-1	-34
chr6	112459505	112459505	1	+	12391	Cav3	NM_007617	NA	NA	NA	NA	NA	NA	NA	NA
chr6	113046327	113046327	1	+	14911	Thumpd3	NM_008188	214	216	204	197	NA	NA	-14.5	NA
chr6	113077639	113077639	1	+	72895	Setd5	NM_028385	148	139	NA	103	NA	NA	-40.5	NA
chr6	113104935	113104935	1	+	72895	Setd5	NM_028385	NA	NA	NA	NA	NA	NA	NA	NA
chr6	113110417	113110417	1	+	72895	Setd5	NM_028385	NA	NA	NA	NA	NA	NA	NA	NA
chr6	113120841	113120841	1	+	72895	Setd5	NM_028385	NA	NA	NA	NA	NA	NA	NA	NA
chr6	113125349	113125349	1	+	character(0)	NA	NA	NA	NA	NA	NA	NA	NA	NA	NA
chr6	113127749	113127749	1	+	72895	Setd5	NM_028385	NA	NA	NA	NA	NA	NA	NA	NA
chr6	113237843	113237843	1	+	97287	Mtmr14	NM_026849	142	139	146	160	NA	199	12.5	58.5
chr6	113265970	113265970	1	+	97287	Mtmr14	NM_026849	NA	NA	NA	NA	NA	NA	NA	NA
chr6	113282307	113282307	1	+	211232	Cpne9	NM_170673	NA	NA	NA	NA	NA	NA	NA	NA
chr6	113307137	113307137	1	+	78783	Brpf1	NM_001282127	NA	190	195	193	NA	NA	4	NA
chr6	113314591	113314591	1	+	78783	Brpf1	NM_030178	NA	NA	NA	NA	NA	NA	NA	NA
chr6	113326976	113326976	1	+	18294	Ogg1	NM_010957	133	114	176	146	186	199	37.5	69
chr6	113333318	113333318	1	+	18294	Ogg1	NM_010957	NA	NA	NA	NA	NA	NA	NA	NA
chr6	113378113	113378113	1	+	68089	Arpc4	NM_026552	NA	NA	171	165	NA	168	NA	NA
chr6	113389260	113389260	1	+	101100	Ttll3	NM_001142732	NA	NA	NA	NA	NA	NA	NA	NA
chr6	113392497	113392497	1	+	101100	Ttll3	NM_133923	74	83	136	87	111	93	33	23.5
chr6	113393103	113393103	1	+	101100	Ttll3	NM_133923	NA	NA	NA	NA	NA	NA	NA	NA
chr6	113397758	113397758	1	+	101100	Ttll3	NM_133923	NA	NA	NA	NA	NA	NA	NA	NA
chr6	113442517	113442517	1	+	67767	Jagn1	NM_001205025	195	203	206	185	NA	176	-3.5	-23
chr6	113442569	113442569	1	+	67767	Jagn1	NM_001243739	143	151	154	133	NA	124	-3.5	-23
chr6	113458484	113458484	1	+	57890	Il17re	NM_001034031	NA	NA	NA	NA	NA	NA	NA	NA
chr6	113464806	113464806	1	+	57890	Il17re	NM_145826	NA	NA	NA	NA	NA	NA	NA	NA
chr6	113471455	113471455	1	+	171095	Il17rc	NM_134159	174	155	225	161	NA	183	28.5	18.5
chr6	113483569	113483569	1	+	171508	Creld1	NM_133930	NA	177	NA	126	165	115	-51	-37
chr6	113531682	113531682	1	+	211651	Fancd2	NM_001033244	NA	NA	NA	NA	NA	NA	NA	NA
chr6	113604772	113604772	1	+	101314	Brk1	NM_133937	120	NA	NA	87	NA	NA	-33	NA
chr6	113624021	113624021	1	+	22346	Vhl	NM_009507	99	111	146	200	129	NA	68	24
chr6	113638467	113638467	1	+	108960	Irak2	NM_172161	146	145	142	156	186	NA	3.5	40.5
chr6	113669778	113669778	1	+	108960	Irak2	NM_001113553	NA	29	NA	NA	NA	NA	NA	NA
chr6	113697499	113697499	1	+	381801	Tatdn2	NM_001033463	41	19	NA	NA	72	NA	NA	42
chr6	113697673	113697673	1	+	381801	Tatdn2	NM_001033463	NA	NA	167	NA	NA	NA	NA	NA
chr6	113707208	113707208	1	+	102465631	Mir7042	NR_106009	NA	NA	NA	NA	NA	NA	NA	NA
chr6	114131241	114131241	1	+	243616	Slc6a11	NM_172890	NA	NA	NA	NA	NA	NA	NA	NA
chr6	114282635	114282635	1	+	232333	Slc6a1	NM_178703	NA	NA	NA	NA	NA	NA	NA	NA
chr6	114397936	114397936	1	+	15465	Hrh1	NM_008285	NA	NA	NA	NA	192	135	NA	NA
chr6	114398086	114398086	1	+	15465	Hrh1	NM_001317126	NA	NA	NA	NA	42	NA	NA	NA
chr6	114403666	114403666	1	+	15465	Hrh1	NM_001252643	NA	NA	NA	NA	NA	NA	NA	NA
chr6	114458522	114458522	1	+	15465	Hrh1	NM_001317124	NA	NA	NA	NA	NA	NA	NA	NA
chr6	114479760	114479760	1	+	character(0)	NA	NA	NA	NA	NA	NA	NA	NA	NA	NA
chr6	114643097	114643097	1	+	74244	Atg7	NM_028835	137	NA	161	151	NA	NA	19	NA
chr6	115134902	115134902	1	+	20965	Syn2	NM_013681	207	181	146	92	128	NA	-75	-66
chr6	115239055	115239055	1	+	20965	Syn2	NM_013681	NA	NA	NA	NA	NA	NA	NA	NA
chr6	115252995	115252995	1	+	20965	Syn2	NM_001111015	NA	NA	NA	NA	NA	NA	NA	NA
chr6	115360951	115360951	1	+	19016	Pparg	NM_001127330	176	215	214	246	NA	139	34.5	-56.5
chr6	115361144	115361144	1	+	19016	Pparg	NM_001308352	225	22	21	53	82	188	-86.5	11.5
chr6	115362349	115362349	1	+	19016	Pparg	NM_001308354	NA	189	NA	NA	NA	NA	NA	NA
chr6	115422066	115422066	1	+	19016	Pparg	NM_011146	NA	NA	NA	NA	NA	NA	NA	NA
chr6	115439840	115439840	1	+	19016	Pparg	NM_001308354	NA	NA	NA	NA	NA	NA	NA	NA
chr6	115544704	115544704	1	+	381802	Tsen2	NM_199033	189	163	NA	NA	NA	NA	NA	NA
chr6	115601938	115601938	1	+	67027	Mkrn2	NM_023290	118	175	165	161	164	118	16.5	-5.5
chr6	115618796	115618796	1	+	character(0)	NA	NA	NA	NA	NA	NA	NA	NA	NA	NA
chr6	115774557	115774557	1	+	67088	Cand2	NM_025958	NA	154	NA	NA	NA	NA	NA	NA
chr6	115775657	115775657	1	+	102466841	Mir7660	NR_106120	NA	NA	NA	NA	NA	NA	NA	NA
chr6	115853528	115853528	1	+	81896	Ift122	NM_031177	NA	NA	NA	184	NA	NA	NA	NA
chr6	115902630	115902630	1	+	81896	Ift122	NM_001167763	NA	NA	NA	NA	NA	NA	NA	NA
chr6	115931927	115931927	1	+	212541	Rho	NM_145383	NA	NA	NA	NA	NA	NA	NA	NA
chr6	115944931	115944931	1	+	171506	H1foo	NM_138311	NA	NA	NA	NA	NA	NA	NA	NA
chr6	116208033	116208033	1	+	28006	Washc2	NM_026585	NA	221	NA	NA	213	241	NA	6
chr6	116208106	116208106	1	+	28006	Washc2	NM_026585	214	148	190	NA	140	168	9	-27
chr6	116208516	116208516	1	+	28006	Washc2	NM_026585	NA	130	94	130	NA	NA	-18	NA
chr6	116221816	116221816	1	+	28006	Washc2	NM_026585	NA	NA	NA	NA	NA	NA	NA	NA
chr6	116264219	116264219	1	+	67492	Zfand4	NM_001290338	156	NA	NA	NA	141	185	NA	7
chr6	116266532	116266532	1	+	67492	Zfand4	NM_001290339	NA	NA	NA	NA	NA	NA	NA	NA
chr6	116273573	116273573	1	+	67492	Zfand4	NM_001309446	NA	NA	NA	NA	NA	NA	NA	NA
chr6	116284740	116284740	1	+	67492	Zfand4	NM_001309446	NA	NA	NA	NA	NA	NA	NA	NA
chr6	116338022	116338022	1	+	71779	43532	NM_001302383	136	200	146	154	157	148	-18	-15.5
chr6	116401723	116401723	1	+	character(0)	NA	NA	NA	NA	NA	NA	NA	NA	NA	NA
chr6	116493611	116493611	1	+	258914	Olfr211	NM_146912	NA	NA	NA	NA	NA	NA	NA	NA
chr6	116506516	116506516	1	+	258019	Olfr212	NM_001011800	NA	NA	NA	NA	NA	NA	NA	NA
chr6	116515779	116515779	1	+	character(0)	NA	NA	NA	NA	NA	NA	NA	NA	NA	NA
chr6	116540455	116540455	1	+	258020	Olfr213	NM_001011801	NA	NA	NA	NA	NA	NA	NA	NA
chr6	116556427	116556427	1	+	258754	Olfr214	NM_146759	NA	NA	NA	NA	NA	NA	NA	NA
chr6	116650684	116650684	1	+	213393	8430408G22Rik	NM_145980	NA	NA	NA	163	NA	7	NA	NA
chr6	116651698	116651698	1	+	character(0)	NA	NA	155	NA	19	NA	NA	NA	-136	NA
chr6	116873038	116873038	1	+	character(0)	NA	NA	NA	NA	NA	NA	NA	NA	NA	NA
chr6	117168535	117168535	1	+	20315	Cxcl12	NM_021704	204	NA	NA	NA	NA	NA	NA	NA
chr6	117495235	117495235	1	+	character(0)	NA	NA	NA	NA	NA	NA	NA	NA	NA	NA
chr6	117559697	117559697	1	+	character(0)	NA	NA	NA	NA	NA	NA	NA	NA	NA	NA
chr6	117841242	117841242	1	+	232337	Zfp637	NM_177684	140	141	155	155	129	167	14.5	7.5
chr6	117841281	117841281	1	+	232337	Zfp637	NM_177684	101	102	116	116	90	128	14.5	7.5
chr6	117843258	117843258	1	+	232337	Zfp637	NM_177684	NA	NA	NA	NA	NA	NA	NA	NA
chr6	117863077	117863077	1	+	22685	Zfp239	NM_001001792	NA	NA	NA	110	NA	NA	NA	NA
chr6	117871303	117871303	1	+	character(0)	NA	NA	NA	NA	NA	NA	NA	NA	NA	NA
chr6	117900340	117900340	1	+	98758	Hnrnpf	NM_001166432	NA	NA	NA	NA	NA	NA	NA	NA
chr6	117906782	117906782	1	+	98758	Hnrnpf	NM_133834	185	NA	163	202	177	152	-2.5	-20.5
chr6	117907804	117907804	1	+	98758	Hnrnpf	NM_001166428	141	145	148	163	NA	136	12.5	-7
chr6	117917294	117917294	1	+	98758	Hnrnpf	NM_001166427	NA	NA	202	249	171	166	NA	NA
chr6	117923757	117923757	1	+	character(0)	NA	NA	NA	NA	NA	NA	NA	NA	NA	NA
chr6	118011537	118011537	1	+	70727	Rasgef1a	NM_001316749	NA	NA	NA	NA	NA	NA	NA	NA
chr6	118066385	118066385	1	+	70727	Rasgef1a	NM_027526	166	NA	NA	172	119	NA	6	-47
chr6	118085192	118085192	1	+	102465632	Mir7044	NR_106011	NA	NA	NA	NA	NA	NA	NA	NA
chr6	118880158	118880158	1	+	74363	4931430N09Rik	NR_046053	NA	NA	NA	NA	NA	NA	NA	NA
chr6	119175253	119175253	1	+	319618	Dcp1b	NM_001033379	128	131	177	114	147	115	16	1.5
chr6	119236526	119236526	1	+	319734	Cacna2d4	NM_001033382	76	NA	NA	NA	35	NA	NA	-41
chr6	119248784	119248784	1	+	319734	Cacna2d4	NM_001033382	NA	NA	NA	NA	NA	NA	NA	NA
chr6	119479668	119479668	1	+	101358	Fbxl14	NM_133940	228	229	231	218	NA	NA	-4	NA
chr6	119848193	119848193	1	+	67289	3110021A11Rik	NR_030776	186	165	162	174	NA	NA	-7.5	NA
chr6	119902698	119902698	1	+	19365	Rad52	NM_001166383	225	NA	135	NA	NA	NA	-90	NA
chr6	120093380	120093380	1	+	29862	Ninj2	NM_016718	NA	NA	NA	NA	NA	NA	NA	NA
chr6	120364099	120364099	1	+	214899	Kdm5a	NM_145997	144	163	178	NA	170	NA	24.5	16.5
chr6	120405803	120405803	1	+	214899	Kdm5a	NM_145997	NA	NA	NA	NA	NA	NA	NA	NA
chr6	120463197	120463197	1	+	16172	Il17ra	NM_008359	151	181	133	161	120	200	-19	-6
chr6	120554796	120554796	1	+	73505	1700072O05Rik	NR_045733	NA	NA	NA	NA	NA	NA	NA	NA
chr6	120666421	120666421	1	+	330409	Cecr2	NM_001128151	NA	246	238	232	NA	NA	-11	NA
chr6	120773768	120773768	1	+	71803	Slc25a18	NM_001081048	NA	NA	NA	NA	NA	NA	NA	NA
chr6	120836230	120836230	1	+	94044	Bcl2l13	NM_153516	141	109	93	NA	NA	NA	-32	NA
chr6	120870766	120870766	1	+	94044	Bcl2l13	NM_153516	NA	NA	NA	NA	NA	NA	NA	NA
chr6	121183667	121183667	1	+	74043	Pex26	NM_001304773	61	NA	NA	NA	NA	NA	NA	NA
chr6	121210734	121210734	1	+	53857	Tuba8	NM_017379	7	59	36	30	21	199	0	77
chr6	121245906	121245906	1	+	24110	Usp18	NM_011909	NA	227	190	NA	NA	189	-37	-38
chr6	121300296	121300296	1	+	14412	Slc6a13	NM_144512	84	218	11	199	NA	NA	-46	NA
chr6	121343088	121343088	1	+	14411	Slc6a12	NM_133661	NA	NA	NA	NA	NA	NA	NA	NA
chr6	121346697	121346697	1	+	14411	Slc6a12	NM_133661	140	156	159	114	NA	125	-11.5	-23
chr6	121636173	121636173	1	+	232345	A2m	NM_175628	17	NA	NA	NA	NA	NA	NA	NA
chr6	121838541	121838541	1	+	17836	Mug1	NM_008645	NA	NA	NA	NA	NA	NA	NA	NA
chr6	122006798	122006798	1	+	17837	Mug2	NM_008646	NA	NA	NA	NA	NA	NA	NA	NA
chr6	122136628	122136628	1	+	381806	Gm10319	NR_003624	NA	NA	NA	NA	NA	NA	NA	NA
chr6	122176053	122176053	1	+	17835	Mug-ps1	NR_027619	NA	NA	NA	NA	NA	NA	NA	NA
chr6	122309010	122309010	1	+	17113	M6pr	NM_010749	137	134	113	107	163	126	-25.5	9
chr6	122457211	122457211	1	+	character(0)	NA	NA	NA	NA	NA	NA	NA	NA	NA	NA
chr6	122513676	122513676	1	+	50530	Mfap5	NM_015776	NA	NA	NA	NA	NA	NA	NA	NA
chr6	122553809	122553809	1	+	11628	Aicda	NM_009645	NA	NA	NA	NA	NA	NA	NA	NA
chr6	122626424	122626424	1	+	73708	Dppa3	NM_139218	NA	NA	NA	NA	NA	NA	NA	NA
chr6	122644657	122644657	1	+	character(0)	NA	NA	NA	NA	NA	NA	NA	NA	NA	NA
chr6	122707489	122707489	1	+	71950	Nanog	NM_001289831	NA	NA	NA	NA	NA	NA	NA	NA
chr6	122707565	122707565	1	+	71950	Nanog	NM_001289830	NA	NA	NA	NA	NA	NA	NA	NA
chr6	122820184	122820184	1	+	60611	Foxj2	NM_021899	106	226	NA	48	NA	NA	-118	NA
chr6	122831377	122831377	1	+	102465710	Mir7231	NR_106090	NA	NA	NA	NA	NA	NA	NA	NA
chr6	122874557	122874557	1	+	67602	Necap1	NM_026267	NA	230	170	144	NA	NA	-73	NA
chr6	122887439	122887439	1	+	character(0)	NA	NA	NA	NA	NA	NA	NA	NA	NA	NA
chr6	122921848	122921848	1	+	269799	Clec4a1	NM_199311	NA	NA	NA	NA	NA	NA	NA	NA
chr6	122952515	122952515	1	+	73149	Clec4a3	NM_001204241	NA	NA	NA	NA	NA	NA	NA	NA
chr6	122952644	122952644	1	+	73149	Clec4a3	NM_153197	NA	NA	NA	NA	NA	NA	NA	NA
chr6	122990367	122990367	1	+	474145	Clec4a4	NM_001005860	NA	NA	NA	NA	NA	NA	NA	NA
chr6	123049962	123049962	1	+	69810	Clec4b1	NM_027218	NA	NA	NA	NA	NA	NA	NA	NA
chr6	123122690	123122690	1	+	26888	Clec4a2	NM_001170332	NA	94	8	NA	NA	NA	-86	NA
chr6	123123316	123123316	1	+	26888	Clec4a2	NM_011999	NA	NA	NA	NA	NA	NA	NA	NA
chr6	123173023	123173023	1	+	381809	Clec4b2	NM_001004159	NA	NA	NA	NA	NA	NA	NA	NA
chr6	123229843	123229843	1	+	56620	Clec4n	NM_020001	NA	NA	NA	NA	NA	NA	NA	NA
chr6	123229857	123229857	1	+	56620	Clec4n	NM_001190320	NA	NA	NA	NA	NA	NA	NA	NA
chr6	123262107	123262107	1	+	17474	Clec4d	NM_010819	NA	NA	NA	NA	NA	NA	NA	NA
chr6	123308333	123308333	1	+	232358	Vmn2r19	NM_001104632	NA	NA	NA	NA	NA	NA	NA	NA
chr6	123702821	123702821	1	+	435916	Vmn2r23	NM_001104638	NA	NA	NA	NA	NA	NA	NA	NA
chr6	123778971	123778971	1	+	243628	Vmn2r24	NM_001104639	NA	NA	NA	NA	NA	NA	NA	NA
chr6	124024758	124024758	1	+	56552	Vmn2r26	NM_019917	NA	NA	NA	NA	NA	NA	NA	NA
chr6	124304651	124304651	1	+	93671	Cd163	NM_053094	NA	NA	NA	NA	NA	NA	NA	NA
chr6	124372162	124372162	1	+	character(0)	NA	NA	NA	NA	NA	NA	NA	NA	NA	NA
chr6	124415231	124415231	1	+	character(0)	NA	NA	NA	47	130	98	77	158	67	70.5
chr6	124493113	124493113	1	+	232371	C1rl	NM_181344	166	171	165	NA	NA	206	-3.5	37.5
chr6	124512621	124512621	1	+	50909	C1ra	NM_023143	130	NA	130	105	NA	142	-12.5	12
chr6	124570430	124570430	1	+	667277	C1rb	NM_001113356	NA	NA	NA	NA	NA	NA	NA	NA
chr6	124663104	124663104	1	+	14792	Lpcat3	NM_145130	167	NA	144	138	147	154	-26	-16.5
chr6	124704085	124704085	1	+	character(0)	NA	NA	NA	NA	NA	NA	NA	NA	NA	NA
chr6	124712289	124712289	1	+	12034	Phb2	NM_007531	188	142	147	154	176	139	-14.5	-7.5
chr6	124732168	124732168	1	+	character(0)	NA	NA	NA	NA	NA	NA	NA	NA	NA	NA
chr6	124808661	124808661	1	+	14794	Spsb2	NM_001306051	95	116	67	104	NA	78	-20	-27.5
chr6	124808885	124808885	1	+	14794	Spsb2	NM_001306052	151	164	NA	137	NA	197	-20.5	39.5
chr6	124808918	124808918	1	+	14794	Spsb2	NM_013539	118	131	NA	104	NA	164	-20.5	39.5
chr6	124830176	124830176	1	+	14793	Cdca3	NM_013538	NA	NA	NA	NA	NA	NA	NA	NA
chr6	124916863	124916863	1	+	character(0)	NA	NA	NA	NA	NA	NA	NA	NA	NA	NA
chr6	124931388	124931388	1	+	30853	Mlf2	NM_145385	235	NA	NA	197	NA	NA	-38	NA
chr6	124934718	124934718	1	+	character(0)	NA	NA	NA	NA	NA	NA	NA	NA	NA	NA
chr6	124935766	124935766	1	+	character(0)	NA	NA	NA	NA	NA	NA	NA	NA	NA	NA
chr6	124996720	124996720	1	+	319352	Pianp	NM_175696	NA	140	NA	162	NA	163	22	23
chr6	124998437	124998437	1	+	319352	Pianp	NM_001145927	NA	NA	NA	NA	NA	NA	NA	NA
chr6	124998610	124998610	1	+	319352	Pianp	NM_001145926	NA	NA	NA	NA	136	NA	NA	NA
chr6	125009238	125009238	1	+	269800	Zfp384	NM_001252083	115	70	NA	140	NA	129	47.5	36.5
chr6	125009669	125009669	1	+	269800	Zfp384	NM_001252083	76	50	NA	NA	222	64	NA	80
chr6	125024746	125024746	1	+	269800	Zfp384	NM_001252083	NA	NA	NA	NA	NA	NA	NA	NA
chr6	125030404	125030404	1	+	269800	Zfp384	NM_175557	176	NA	NA	NA	NA	NA	NA	NA
chr6	125039848	125039848	1	+	28019	Ing4	NM_133345	94	NA	NA	NA	NA	130	NA	36
chr6	125045522	125045522	1	+	character(0)	NA	NA	NA	NA	NA	NA	NA	NA	NA	NA
chr6	125048368	125048368	1	+	54137	Acrbp	NM_001127340	NA	NA	NA	NA	NA	NA	NA	NA
chr6	125067920	125067920	1	+	381810	Lpar5	NM_001163269	NA	NA	NA	NA	NA	NA	NA	NA
chr6	125071277	125071277	1	+	381810	Lpar5	NM_001163268	NA	NA	NA	NA	125	NA	NA	NA
chr6	125096163	125096163	1	+	107932	Chd4	NM_145979	116	110	179	160	144	142	56.5	30
chr6	125097024	125097024	1	+	102466272	Mir7045	NR_106012	245	NA	37	NA	NA	NA	-208	NA
chr6	125097087	125097087	1	+	107932	Chd4	NM_145979	182	201	NA	NA	NA	NA	NA	NA
chr6	125131883	125131883	1	+	110109	Nop2	NM_138747	NA	NA	204	155	NA	NA	NA	NA
chr6	125145224	125145224	1	+	320678	Iffo1	NM_001039669	123	157	NA	NA	133	NA	NA	-7
chr6	125192165	125192165	1	+	66493	Mrpl51	NM_025595	158	NA	140	145	159	159	-15.5	1
chr6	125192200	125192200	1	+	66493	Mrpl51	NM_025595	123	NA	105	110	124	124	-15.5	1
chr6	125195792	125195792	1	+	character(0)	NA	NA	NA	NA	NA	NA	NA	NA	NA	NA
chr6	125215581	125215581	1	+	22317	Vamp1	NM_009496	182	171	138	173	157	NA	-21	-19.5
chr6	125231276	125231276	1	+	78668	E130112N10Rik	NR_015604	242	202	36	30	NA	NA	-189	NA
chr6	125265476	125265476	1	+	73870	4930417O13Rik	NR_015527	NA	NA	NA	NA	NA	NA	NA	NA
chr6	125265525	125265525	1	+	73870	4930417O13Rik	NR_015527	NA	NA	NA	NA	NA	NA	NA	NA
chr6	125321340	125321340	1	+	20276	Scnn1a	NM_011324	NA	NA	NA	NA	NA	NA	NA	NA
chr6	125349723	125349723	1	+	21937	Tnfrsf1a	NM_011609	150	141	164	128	NA	NA	0.5	NA
chr6	125494424	125494424	1	+	character(0)	NA	NA	198	188	197	186	NA	196	-1.5	3
chr6	125532587	125532587	1	+	22371	Vwf	NM_011708	NA	34	NA	NA	NA	NA	NA	NA
chr6	125552948	125552948	1	+	22371	Vwf	NM_011708	NA	NA	NA	NA	NA	NA	NA	NA
chr6	125603550	125603550	1	+	22371	Vwf	NM_011708	12	4	NA	23	NA	NA	15	NA
chr6	125646253	125646253	1	+	22371	Vwf	NM_011708	NA	NA	NA	NA	NA	NA	NA	NA
chr6	125649117	125649117	1	+	22371	Vwf	NM_011708	NA	NA	NA	66	NA	NA	NA	NA
chr6	125690419	125690419	1	+	243634	Ano2	NM_153589	NA	NA	NA	NA	NA	NA	NA	NA
chr6	125710556	125710556	1	+	243634	Ano2	NM_153589	NA	NA	NA	NA	NA	NA	NA	NA
chr6	125711188	125711188	1	+	243634	Ano2	NM_153589	NA	NA	NA	NA	NA	NA	NA	NA
chr6	125812471	125812471	1	+	243634	Ano2	NM_153589	NA	NA	NA	NA	NA	NA	NA	NA
chr6	126853098	126853098	1	+	11642	Akap3	NM_009650	NA	NA	NA	NA	NA	NA	NA	NA
chr6	126939966	126939966	1	+	28040	D6Wsu163e	NM_138594	131	147	154	134	NA	136	5	-3
chr6	127015542	127015542	1	+	14177	Fgf6	NM_010204	NA	NA	NA	NA	NA	NA	NA	NA
chr6	127072902	127072902	1	+	64654	Fgf23	NM_022657	NA	NA	NA	NA	NA	NA	NA	NA
chr6	127149389	127149389	1	+	77558	9330179D12Rik	NR_040274	114	116	110	133	NA	NA	6.5	NA
chr6	127149626	127149626	1	+	77558	9330179D12Rik	NR_040275	175	91	16	91	NA	NA	-79.5	NA
chr6	127446840	127446840	1	+	101187	Parp11	NM_181402	20	59	156	37	12	10	57	-28.5
chr6	127453723	127453723	1	+	101187	Parp11	NM_181402	4	24	19	35	36	24	13	16
chr6	127474146	127474146	1	+	101187	Parp11	NM_181402	NA	NA	NA	NA	NA	NA	NA	NA
chr6	127577975	127577975	1	+	381812	Cracr2a	NM_001033464	NA	NA	NA	NA	NA	NA	NA	NA
chr6	127796485	127796485	1	+	character(0)	NA	NA	NA	NA	NA	NA	NA	NA	NA	NA
chr6	127796600	127796600	1	+	character(0)	NA	NA	NA	NA	NA	NA	NA	NA	NA	NA
chr6	127796707	127796707	1	+	character(0)	NA	NA	NA	NA	NA	NA	NA	NA	NA	NA
chr6	127796859	127796859	1	+	character(0)	NA	NA	NA	NA	155	NA	NA	NA	NA	NA
chr6	127797129	127797129	1	+	character(0)	NA	NA	NA	NA	92	NA	NA	NA	NA	NA
chr6	127797213	127797213	1	+	character(0)	NA	NA	NA	NA	8	NA	NA	NA	NA	NA
chr6	127797283	127797283	1	+	character(0)	NA	NA	NA	NA	71	NA	NA	NA	NA	NA
chr6	127797330	127797330	1	+	character(0)	NA	NA	NA	NA	24	NA	NA	NA	NA	NA
chr6	127797504	127797504	1	+	character(0)	NA	NA	NA	NA	NA	NA	NA	NA	NA	NA
chr6	127797558	127797558	1	+	character(0)	NA	NA	NA	NA	NA	NA	NA	NA	NA	NA
chr6	127797665	127797665	1	+	character(0)	NA	NA	NA	NA	NA	NA	NA	NA	NA	NA
chr6	127797781	127797781	1	+	character(0)	NA	NA	NA	NA	NA	NA	NA	NA	NA	NA
chr6	127797916	127797916	1	+	character(0)	NA	NA	NA	NA	NA	NA	NA	NA	NA	NA
chr6	127797995	127797995	1	+	character(0)	NA	NA	NA	NA	NA	NA	NA	NA	NA	NA
chr6	127798040	127798040	1	+	character(0)	NA	NA	NA	NA	NA	NA	NA	NA	NA	NA
chr6	127798189	127798189	1	+	character(0)	NA	NA	NA	NA	NA	NA	NA	NA	NA	NA
chr6	127798353	127798353	1	+	character(0)	NA	NA	NA	NA	NA	NA	NA	NA	NA	NA
chr6	127798473	127798473	1	+	character(0)	NA	NA	NA	NA	NA	NA	NA	NA	NA	NA
chr6	127798569	127798569	1	+	character(0)	NA	NA	NA	NA	NA	NA	NA	NA	NA	NA
chr6	127798663	127798663	1	+	character(0)	NA	NA	NA	NA	NA	NA	NA	NA	NA	NA
chr6	127798780	127798780	1	+	character(0)	NA	NA	NA	NA	NA	NA	NA	NA	NA	NA
chr6	127798956	127798956	1	+	character(0)	NA	NA	NA	NA	NA	NA	NA	NA	NA	NA
chr6	127799028	127799028	1	+	character(0)	NA	NA	NA	NA	NA	NA	NA	NA	NA	NA
chr6	127799097	127799097	1	+	character(0)	NA	NA	NA	NA	NA	NA	NA	NA	NA	NA
chr6	127799151	127799151	1	+	character(0)	NA	NA	NA	NA	NA	NA	NA	NA	NA	NA
chr6	127799200	127799200	1	+	character(0)	NA	NA	NA	NA	NA	NA	NA	NA	NA	NA
chr6	127799275	127799275	1	+	character(0)	NA	NA	NA	NA	NA	NA	NA	NA	NA	NA
chr6	127799435	127799435	1	+	character(0)	NA	NA	NA	NA	NA	NA	NA	NA	NA	NA
chr6	127799598	127799598	1	+	character(0)	NA	NA	208	NA	NA	NA	NA	NA	NA	NA
chr6	127799835	127799835	1	+	character(0)	NA	NA	180	NA	NA	NA	NA	NA	NA	NA
chr6	127799999	127799999	1	+	character(0)	NA	NA	16	NA	NA	NA	NA	NA	NA	NA
chr6	127800080	127800080	1	+	character(0)	NA	NA	118	NA	NA	NA	NA	NA	NA	NA
chr6	127800247	127800247	1	+	character(0)	NA	NA	NA	NA	NA	NA	NA	NA	NA	NA
chr6	127800797	127800797	1	+	character(0)	NA	NA	NA	NA	NA	NA	NA	NA	NA	NA
chr6	127800862	127800862	1	+	character(0)	NA	NA	NA	NA	NA	NA	NA	NA	NA	NA
chr6	127800989	127800989	1	+	character(0)	NA	NA	NA	NA	NA	NA	NA	NA	NA	NA
chr6	127801067	127801067	1	+	character(0)	NA	NA	NA	NA	NA	NA	NA	NA	NA	NA
chr6	127801192	127801192	1	+	character(0)	NA	NA	NA	NA	NA	NA	NA	NA	NA	NA
chr6	127801317	127801317	1	+	character(0)	NA	NA	NA	NA	NA	NA	NA	NA	NA	NA
chr6	127801575	127801575	1	+	character(0)	NA	NA	NA	NA	NA	NA	NA	NA	NA	NA
chr6	127801643	127801643	1	+	character(0)	NA	NA	NA	NA	NA	NA	NA	NA	NA	NA
chr6	127801719	127801719	1	+	character(0)	NA	NA	NA	NA	NA	NA	NA	NA	NA	NA
chr6	127801812	127801812	1	+	character(0)	NA	NA	NA	NA	NA	NA	NA	NA	NA	NA
chr6	127802011	127802011	1	+	character(0)	NA	NA	NA	NA	NA	NA	NA	NA	NA	NA
chr6	127802081	127802081	1	+	character(0)	NA	NA	NA	NA	NA	NA	NA	NA	NA	NA
chr6	127802436	127802436	1	+	character(0)	NA	NA	NA	NA	NA	NA	NA	NA	NA	NA
chr6	127802691	127802691	1	+	character(0)	NA	NA	NA	NA	NA	NA	NA	NA	NA	NA
chr6	127802827	127802827	1	+	character(0)	NA	NA	NA	NA	NA	NA	NA	NA	NA	NA
chr6	127803039	127803039	1	+	character(0)	NA	NA	NA	NA	NA	NA	NA	NA	NA	NA
chr6	127803136	127803136	1	+	character(0)	NA	NA	NA	NA	NA	NA	NA	NA	NA	NA
chr6	127803195	127803195	1	+	character(0)	NA	NA	NA	NA	NA	NA	NA	NA	NA	NA
chr6	127803409	127803409	1	+	character(0)	NA	NA	NA	NA	NA	NA	NA	NA	NA	NA
chr6	127803451	127803451	1	+	character(0)	NA	NA	NA	NA	NA	NA	NA	NA	NA	NA
chr6	127805257	127805257	1	+	character(0)	NA	NA	NA	NA	NA	NA	NA	NA	NA	NA
chr6	127806086	127806086	1	+	character(0)	NA	NA	NA	NA	NA	NA	NA	NA	NA	NA
chr6	127806187	127806187	1	+	character(0)	NA	NA	NA	NA	NA	NA	NA	NA	NA	NA
chr6	127806269	127806269	1	+	character(0)	NA	NA	NA	NA	NA	NA	NA	NA	NA	NA
chr6	127806341	127806341	1	+	character(0)	NA	NA	NA	NA	NA	NA	NA	NA	NA	NA
chr6	127806589	127806589	1	+	character(0)	NA	NA	NA	NA	NA	NA	NA	NA	NA	NA
chr6	127806672	127806672	1	+	character(0)	NA	NA	NA	NA	NA	NA	NA	NA	NA	NA
chr6	127806777	127806777	1	+	character(0)	NA	NA	NA	NA	NA	NA	NA	NA	NA	NA
chr6	127806887	127806887	1	+	character(0)	NA	NA	NA	NA	NA	NA	NA	NA	NA	NA
chr6	127806919	127806919	1	+	character(0)	NA	NA	NA	NA	NA	NA	NA	NA	NA	NA
chr6	127807327	127807327	1	+	character(0)	NA	NA	NA	NA	NA	NA	212	NA	NA	NA
chr6	127807391	127807391	1	+	character(0)	NA	NA	NA	NA	NA	NA	148	NA	NA	NA
chr6	127807483	127807483	1	+	character(0)	NA	NA	NA	NA	NA	NA	56	NA	NA	NA
chr6	127808171	127808171	1	+	character(0)	NA	NA	NA	NA	NA	NA	NA	NA	NA	NA
chr6	127808238	127808238	1	+	character(0)	NA	NA	NA	NA	NA	NA	NA	NA	NA	NA
chr6	127808312	127808312	1	+	character(0)	NA	NA	NA	NA	NA	NA	NA	NA	NA	NA
chr6	127808507	127808507	1	+	character(0)	NA	NA	173	NA	NA	NA	NA	NA	NA	NA
chr6	127808608	127808608	1	+	character(0)	NA	NA	72	NA	NA	NA	NA	NA	NA	NA
chr6	127808719	127808719	1	+	character(0)	NA	NA	NA	NA	NA	NA	NA	NA	NA	NA
chr6	127809320	127809320	1	+	character(0)	NA	NA	NA	NA	NA	NA	NA	NA	NA	NA
chr6	127809773	127809773	1	+	character(0)	NA	NA	NA	NA	NA	NA	NA	NA	NA	NA
chr6	127811937	127811937	1	+	character(0)	NA	NA	NA	NA	NA	NA	NA	NA	NA	NA
chr6	127811977	127811977	1	+	character(0)	NA	NA	NA	NA	NA	NA	NA	NA	NA	NA
chr6	127812213	127812213	1	+	character(0)	NA	NA	NA	NA	NA	NA	NA	NA	NA	NA
chr6	127813248	127813248	1	+	character(0)	NA	NA	NA	NA	NA	NA	NA	NA	NA	NA
chr6	127813827	127813827	1	+	character(0)	NA	NA	NA	NA	NA	144	NA	NA	NA	NA
chr6	127814026	127814026	1	+	character(0)	NA	NA	NA	NA	NA	NA	NA	NA	NA	NA
chr6	127814088	127814088	1	+	character(0)	NA	NA	NA	NA	NA	NA	NA	NA	NA	NA
chr6	127814243	127814243	1	+	character(0)	NA	NA	NA	NA	NA	NA	NA	NA	NA	NA
chr6	127814318	127814318	1	+	character(0)	NA	NA	NA	NA	NA	NA	NA	NA	NA	NA
chr6	127814481	127814481	1	+	character(0)	NA	NA	NA	NA	NA	NA	NA	NA	NA	NA
chr6	127814578	127814578	1	+	character(0)	NA	NA	NA	NA	NA	NA	NA	NA	NA	NA
chr6	127814740	127814740	1	+	character(0)	NA	NA	NA	NA	NA	NA	NA	NA	NA	NA
chr6	127814798	127814798	1	+	character(0)	NA	NA	NA	NA	NA	NA	NA	NA	NA	NA
chr6	127814896	127814896	1	+	character(0)	NA	NA	NA	NA	NA	NA	NA	NA	NA	NA
chr6	127815024	127815024	1	+	character(0)	NA	NA	NA	NA	NA	NA	NA	NA	NA	NA
chr6	127815169	127815169	1	+	character(0)	NA	NA	NA	NA	NA	NA	NA	NA	NA	NA
chr6	127815354	127815354	1	+	character(0)	NA	NA	NA	NA	NA	NA	NA	NA	NA	NA
chr6	127815407	127815407	1	+	character(0)	NA	NA	NA	NA	NA	NA	NA	NA	NA	NA
chr6	127815490	127815490	1	+	character(0)	NA	NA	NA	NA	NA	NA	NA	NA	NA	NA
chr6	127815753	127815753	1	+	character(0)	NA	NA	NA	NA	NA	NA	NA	248	NA	NA
chr6	127815871	127815871	1	+	character(0)	NA	NA	NA	NA	NA	NA	NA	130	NA	NA
chr6	127815962	127815962	1	+	character(0)	NA	NA	NA	NA	NA	NA	NA	39	NA	NA
chr6	127816089	127816089	1	+	character(0)	NA	NA	NA	NA	NA	NA	NA	105	NA	NA
chr6	127816423	127816423	1	+	character(0)	NA	NA	NA	NA	NA	NA	NA	83	NA	NA
chr6	127816479	127816479	1	+	character(0)	NA	NA	NA	NA	NA	NA	NA	27	NA	NA
chr6	127816556	127816556	1	+	character(0)	NA	NA	NA	NA	NA	NA	NA	NA	NA	NA
chr6	127816743	127816743	1	+	character(0)	NA	NA	NA	NA	NA	NA	NA	NA	NA	NA
chr6	127817906	127817906	1	+	character(0)	NA	NA	NA	NA	NA	NA	NA	NA	NA	NA
chr6	127817975	127817975	1	+	character(0)	NA	NA	NA	NA	NA	NA	NA	NA	NA	NA
chr6	127818096	127818096	1	+	character(0)	NA	NA	NA	NA	NA	NA	NA	NA	NA	NA
chr6	127818222	127818222	1	+	character(0)	NA	NA	NA	NA	NA	NA	NA	NA	NA	NA
chr6	127818383	127818383	1	+	character(0)	NA	NA	NA	NA	NA	NA	NA	NA	NA	NA
chr6	127818720	127818720	1	+	character(0)	NA	NA	NA	NA	NA	NA	NA	NA	NA	NA
chr6	127818846	127818846	1	+	character(0)	NA	NA	NA	NA	NA	NA	NA	NA	NA	NA
chr6	127819129	127819129	1	+	character(0)	NA	NA	NA	NA	NA	NA	NA	NA	NA	NA
chr6	127825900	127825900	1	+	character(0)	NA	NA	NA	NA	NA	NA	NA	NA	NA	NA
chr6	127825964	127825964	1	+	character(0)	NA	NA	NA	NA	NA	NA	NA	NA	NA	NA
chr6	127826145	127826145	1	+	character(0)	NA	NA	NA	NA	NA	NA	NA	NA	NA	NA
chr6	127826949	127826949	1	+	character(0)	NA	NA	NA	NA	NA	NA	NA	NA	NA	NA
chr6	127827319	127827319	1	+	character(0)	NA	NA	NA	NA	NA	NA	NA	NA	NA	NA
chr6	127827389	127827389	1	+	character(0)	NA	NA	NA	NA	NA	NA	NA	NA	NA	NA
chr6	127827443	127827443	1	+	character(0)	NA	NA	NA	NA	NA	NA	NA	NA	NA	NA
chr6	127827564	127827564	1	+	character(0)	NA	NA	NA	NA	NA	NA	NA	NA	NA	NA
chr6	127827737	127827737	1	+	character(0)	NA	NA	NA	NA	NA	NA	NA	NA	NA	NA
chr6	127828741	127828741	1	+	character(0)	NA	NA	NA	NA	NA	NA	NA	NA	NA	NA
chr6	127829204	127829204	1	+	character(0)	NA	NA	NA	NA	NA	NA	NA	NA	NA	NA
chr6	127829493	127829493	1	+	character(0)	NA	NA	NA	NA	NA	NA	NA	NA	NA	NA
chr6	127829681	127829681	1	+	character(0)	NA	NA	NA	NA	NA	NA	NA	NA	NA	NA
chr6	127829895	127829895	1	+	character(0)	NA	NA	NA	NA	NA	NA	NA	NA	NA	NA
chr6	127830055	127830055	1	+	character(0)	NA	NA	NA	NA	NA	NA	NA	NA	NA	NA
chr6	127830150	127830150	1	+	character(0)	NA	NA	NA	NA	NA	NA	NA	NA	NA	NA
chr6	127830231	127830231	1	+	character(0)	NA	NA	NA	NA	NA	NA	NA	NA	NA	NA
chr6	127830439	127830439	1	+	character(0)	NA	NA	NA	NA	NA	NA	NA	NA	NA	NA
chr6	127830687	127830687	1	+	character(0)	NA	NA	NA	NA	NA	NA	NA	NA	NA	NA
chr6	127830841	127830841	1	+	character(0)	NA	NA	NA	NA	NA	NA	NA	NA	NA	NA
chr6	127831248	127831248	1	+	character(0)	NA	NA	NA	NA	NA	NA	NA	NA	NA	NA
chr6	127831514	127831514	1	+	character(0)	NA	NA	NA	NA	NA	NA	NA	NA	NA	NA
chr6	127831645	127831645	1	+	character(0)	NA	NA	NA	NA	NA	NA	NA	NA	NA	NA
chr6	127831778	127831778	1	+	character(0)	NA	NA	NA	NA	NA	NA	NA	NA	NA	NA
chr6	127831939	127831939	1	+	character(0)	NA	NA	NA	NA	NA	NA	NA	NA	NA	NA
chr6	127832034	127832034	1	+	character(0)	NA	NA	NA	NA	NA	NA	NA	NA	NA	NA
chr6	127832271	127832271	1	+	character(0)	NA	NA	NA	NA	NA	NA	NA	NA	NA	NA
chr6	127832784	127832784	1	+	character(0)	NA	NA	NA	NA	NA	NA	NA	NA	NA	NA
chr6	127832866	127832866	1	+	character(0)	NA	NA	NA	NA	NA	NA	NA	NA	NA	NA
chr6	127832977	127832977	1	+	character(0)	NA	NA	NA	NA	NA	NA	NA	NA	NA	NA
chr6	127833576	127833576	1	+	character(0)	NA	NA	NA	NA	NA	NA	NA	NA	NA	NA
chr6	127833797	127833797	1	+	character(0)	NA	NA	NA	NA	NA	NA	NA	NA	NA	NA
chr6	127833935	127833935	1	+	character(0)	NA	NA	NA	NA	NA	NA	NA	NA	NA	NA
chr6	127834084	127834084	1	+	character(0)	NA	NA	NA	NA	NA	NA	NA	NA	NA	NA
chr6	127834259	127834259	1	+	character(0)	NA	NA	NA	NA	NA	NA	NA	NA	NA	NA
chr6	127834332	127834332	1	+	character(0)	NA	NA	NA	NA	NA	NA	NA	NA	NA	NA
chr6	127834510	127834510	1	+	character(0)	NA	NA	NA	NA	NA	NA	NA	NA	NA	NA
chr6	127834805	127834805	1	+	character(0)	NA	NA	NA	NA	NA	NA	NA	NA	NA	NA
chr6	127835170	127835170	1	+	character(0)	NA	NA	NA	NA	NA	NA	NA	NA	NA	NA
chr6	127835592	127835592	1	+	character(0)	NA	NA	NA	NA	NA	NA	NA	NA	NA	NA
chr6	127835771	127835771	1	+	character(0)	NA	NA	NA	NA	NA	NA	NA	NA	NA	NA
chr6	127835805	127835805	1	+	character(0)	NA	NA	NA	NA	NA	NA	NA	NA	NA	NA
chr6	127835854	127835854	1	+	character(0)	NA	NA	NA	NA	NA	NA	NA	NA	NA	NA
chr6	127835898	127835898	1	+	character(0)	NA	NA	NA	NA	NA	NA	NA	NA	NA	NA
chr6	127835938	127835938	1	+	character(0)	NA	NA	NA	NA	NA	NA	NA	NA	NA	NA
chr6	127887622	127887622	1	+	68498	Tspan11	NM_026743	189	NA	NA	NA	NA	NA	NA	NA
chr6	127961741	127961741	1	+	character(0)	NA	NA	NA	NA	NA	NA	NA	NA	NA	NA
chr6	128362994	128362994	1	+	14235	Foxm1	NM_008021	242	53	NA	240	NA	221	92.5	73.5
chr6	128375510	128375510	1	+	71149	Tex52	NM_027697	NA	NA	NA	NA	NA	NA	NA	NA
chr6	128399766	128399766	1	+	60345	Nrip2	NM_021717	NA	NA	NA	NA	NA	47	NA	NA
chr6	128438757	128438757	1	+	791299	Gm10069	NR_028592	NA	161	117	182	178	131	-11.5	-6.5
chr6	128444270	128444270	1	+	character(0)	NA	NA	NA	NA	NA	NA	NA	NA	NA	NA
chr6	128444387	128444387	1	+	character(0)	NA	NA	NA	NA	NA	NA	NA	NA	NA	NA
chr6	128444940	128444940	1	+	character(0)	NA	NA	NA	NA	NA	NA	NA	NA	NA	NA
chr6	128445257	128445257	1	+	character(0)	NA	NA	NA	NA	NA	NA	NA	NA	NA	NA
chr6	128445326	128445326	1	+	character(0)	NA	NA	NA	NA	NA	NA	NA	NA	NA	NA
chr6	128445696	128445696	1	+	character(0)	NA	NA	NA	NA	100	NA	NA	NA	NA	NA
chr6	128446874	128446874	1	+	character(0)	NA	NA	NA	NA	NA	NA	NA	NA	NA	NA
chr6	128446981	128446981	1	+	character(0)	NA	NA	NA	NA	NA	NA	NA	NA	NA	NA
chr6	128447079	128447079	1	+	character(0)	NA	NA	NA	NA	NA	NA	NA	NA	NA	NA
chr6	128447450	128447450	1	+	character(0)	NA	NA	NA	NA	NA	NA	NA	NA	NA	NA
chr6	128447941	128447941	1	+	character(0)	NA	NA	NA	NA	NA	NA	NA	NA	NA	NA
chr6	128447982	128447982	1	+	character(0)	NA	NA	NA	NA	NA	NA	NA	NA	NA	NA
chr6	128448023	128448023	1	+	character(0)	NA	NA	NA	NA	NA	NA	NA	NA	NA	NA
chr6	128448064	128448064	1	+	character(0)	NA	NA	NA	NA	NA	NA	NA	NA	NA	NA
chr6	128448670	128448670	1	+	character(0)	NA	NA	NA	NA	NA	NA	NA	NA	NA	NA
chr6	128662385	128662385	1	+	94071	Clec2h	NM_053165	176	NA	179	NA	NA	NA	3	NA
chr6	128887587	128887587	1	+	93675	Clec2i	NM_020257	NA	NA	NA	NA	NA	NA	NA	NA
chr6	128934381	128934381	1	+	70809	Clec2g	NM_027562	NA	NA	NA	NA	NA	NA	NA	NA
chr6	128971160	128971160	1	+	70809	Clec2g	NM_001168224	NA	NA	NA	NA	NA	NA	NA	NA
chr6	128992961	128992961	1	+	408064	BC064078	NR_015455	NA	NA	NA	NA	NA	NA	NA	NA
chr6	129014112	129014112	1	+	435921	Clec2f	NM_001277202	NA	NA	NA	NA	NA	117	NA	NA
chr6	129045901	129045901	1	+	232408	Klrb1f	NM_153094	NA	NA	NA	NA	NA	NA	NA	NA
chr6	129116518	129116518	1	+	724020	Klrb1-ps1	NR_073569	NA	NA	NA	NA	NA	NA	NA	NA
chr6	129180615	129180615	1	+	93694	Clec2d	NM_053109	240	148	NA	NA	58	NA	NA	-136
chr6	129350244	129350244	1	+	232413	Clec12a	NM_177686	NA	NA	NA	NA	NA	NA	NA	NA
chr6	129397297	129397297	1	+	56760	Clec1b	NM_019985	NA	NA	NA	NA	NA	NA	NA	NA
chr6	129408862	129408862	1	+	232414	Clec9a	NM_172732	NA	NA	NA	NA	NA	NA	NA	NA
chr6	129512557	129512557	1	+	330428	Tmem52b	NM_001081186	NA	NA	NA	NA	NA	NA	NA	NA
chr6	129533192	129533192	1	+	57436	Gabarapl1	NM_020590	131	102	54	127	92	135	-26	-3
chr6	129533356	129533356	1	+	57436	Gabarapl1	NM_020590	NA	116	NA	123	166	NA	7	50
chr6	129578286	129578286	1	+	243655	Klre1	NM_153590	NA	NA	NA	NA	NA	NA	NA	NA
chr6	129591811	129591811	1	+	16643	Klrd1	NM_010654	NA	NA	NA	NA	NA	NA	NA	NA
chr6	129691535	129691535	1	+	735268	Mir680-1	NR_030447	NA	NA	NA	NA	NA	NA	NA	NA
chr6	131543762	131543762	1	+	71392	5430401F13Rik	NM_001244628	NA	NA	NA	NA	NA	NA	NA	NA
chr6	132267600	132267600	1	+	character(0)	NA	NA	NA	NA	NA	NA	NA	NA	NA	NA
chr6	132569842	132569842	1	+	19131	Prh1	NM_011174	NA	NA	NA	NA	NA	NA	NA	NA
chr6	132595946	132595946	1	+	83380	Prp2	NM_031499	NA	NA	NA	NA	NA	NA	NA	NA
chr6	132656957	132656957	1	+	387348	Tas2r120	NM_207023	NA	NA	NA	NA	NA	NA	NA	NA
chr6	132754730	132754730	1	+	387351	Tas2r124	NM_207026	NA	NA	NA	45	NA	NA	NA	NA
chr6	132762131	132762131	1	+	387339	Tas2r102	NM_199153	NA	NA	NA	NA	NA	NA	NA	NA
chr6	132802901	132802901	1	+	353166	Tas2r117	NM_207021	NA	NA	NA	NA	NA	NA	NA	NA
chr6	132847142	132847142	1	+	353167	Tas2r123	NM_207025	NA	NA	NA	NA	NA	NA	NA	NA
chr6	132855438	132855438	1	+	112408	Tas2r116	NM_053212	NA	NA	NA	NA	NA	NA	NA	NA
chr6	132868008	132868008	1	+	387344	Tas2r110	NM_199155	NA	NA	NA	NA	NA	NA	NA	NA
chr6	132893011	132893011	1	+	387345	Tas2r113	NM_207018	NA	NA	NA	NA	NA	NA	NA	NA
chr6	132909651	132909651	1	+	387352	Tas2r125	NM_207027	NA	NA	NA	NA	NA	NA	NA	NA
chr6	132951102	132951102	1	+	387354	Tas2r129	NM_207029	NA	NA	NA	NA	NA	NA	NA	NA
chr6	133105239	133105239	1	+	381820	Smim10l1	NM_001163445	157	163	158	150	149	NA	-6	-11
chr6	133292216	133292216	1	+	232426	5530400C23Rik	NM_027784	NA	NA	NA	NA	NA	NA	NA	NA
chr6	133529189	133529189	1	+	545884	Gm5885	NM_001185040	NA	NA	NA	NA	NA	NA	NA	NA
chr6	134035700	134035700	1	+	14011	Etv6	NM_007961	NA	NA	NA	NA	NA	NA	NA	NA
chr6	134396329	134396329	1	+	66813	Bcl2l14	NM_025778	NA	NA	NA	NA	NA	NA	NA	NA
chr6	134414465	134414465	1	+	66813	Bcl2l14	NM_025778	NA	NA	NA	NA	NA	NA	NA	NA
chr6	134639512	134639512	1	+	67774	Borcs5	NM_001170479	NA	NA	NA	NA	NA	NA	NA	NA
chr6	134640940	134640940	1	+	67774	Borcs5	NM_026371	38	235	24	45	235	216	-102	89
chr6	134830199	134830199	1	+	232430	Crebl2	NM_177687	163	NA	147	155	134	149	-12	-21.5
chr6	134849103	134849103	1	+	232430	Crebl2	NM_177687	NA	NA	NA	NA	NA	NA	NA	NA
chr6	134897961	134897961	1	+	72813	2810454H06Rik	NR_029441	169	144	141	NA	169	124	-15.5	-10
chr6	134920401	134920401	1	+	12576	Cdkn1b	NM_009875	142	92	114	93	134	97	-13.5	-1.5
chr6	134929092	134929092	1	+	381822	Lockd	NR_037955	NA	NA	113	NA	NA	NA	NA	NA
chr6	134982001	134982001	1	+	381823	Apold1	NM_001109914	NA	NA	NA	NA	NA	NA	NA	NA
chr6	134983585	134983585	1	+	character(0)	NA	NA	NA	NA	NA	NA	NA	NA	NA	NA
chr6	135011612	135011612	1	+	67755	Ddx47	NM_026360	141	135	143	143	125	153	5	1
chr6	135065662	135065662	1	+	232431	Gprc5a	NM_181444	110	118	NA	111	NA	153	-3	39
chr6	135188480	135188480	1	+	100502888	Gm19434	NR_040296	NA	NA	NA	NA	NA	NA	NA	NA
chr6	135197987	135197987	1	+	74525	Fam234b	NM_028982	193	191	NA	176	NA	175	-16	-17
chr6	135362931	135362931	1	+	13730	Emp1	NM_010128	NA	NA	NA	59	NA	NA	NA	NA
chr6	135367493	135367493	1	+	13730	Emp1	NM_001288627	NA	NA	NA	NA	NA	NA	NA	NA
chr6	135658913	135658913	1	+	75024	4930425L21Rik	NR_126088	NA	NA	NA	NA	NA	NA	NA	NA
chr6	136327539	136327539	1	+	668137	Gm8994	NM_001142734	NA	NA	NA	NA	NA	NA	NA	NA
chr6	136328543	136328543	1	+	character(0)	NA	NA	NA	NA	NA	NA	NA	NA	NA	NA
chr6	136518851	136518851	1	+	54343	Atf7ip	NM_019426	79	109	67	100	143	105	-10.5	30
chr6	136532950	136532950	1	+	54343	Atf7ip	NM_019426	NA	NA	158	92	NA	107	NA	NA
chr6	136595586	136595586	1	+	54343	Atf7ip	NM_019426	NA	NA	NA	NA	NA	NA	NA	NA
chr6	136608340	136608340	1	+	character(0)	NA	NA	NA	NA	NA	NA	NA	NA	NA	NA
chr6	136808248	136808248	1	+	232440	H2afj	NM_177688	232	217	167	173	NA	198	-54.5	-26.5
chr6	136827644	136827644	1	+	character(0)	NA	NA	187	168	169	179	178	24	-3.5	-76.5
chr6	136828843	136828843	1	+	320135	BC049715	NM_178776	NA	NA	NA	NA	NA	NA	NA	NA
chr6	136839764	136839764	1	+	character(0)	NA	NA	NA	NA	NA	NA	NA	NA	NA	NA
chr6	136954523	136954523	1	+	78600	Pde6h	NM_023898	204	169	NA	41	NA	NA	-145.5	NA
chr6	136959226	136959226	1	+	78600	Pde6h	NM_023898	NA	NA	NA	NA	NA	NA	NA	NA
chr6	137252299	137252299	1	+	19277	Ptpro	NM_001164401	NA	NA	NA	NA	64	NA	NA	NA
chr6	137410721	137410721	1	+	19277	Ptpro	NM_001164402	NA	NA	NA	NA	NA	NA	NA	NA
chr6	137735082	137735082	1	+	20901	Strap	NM_011499	202	227	211	208	212	215	-5	-1
chr6	137754577	137754577	1	+	232449	Dera	NM_172733	154	171	138	149	174	190	-19	19.5
chr6	138140537	138140537	1	+	56615	Mgst1	NM_019946	185	NA	NA	NA	184	171	NA	-7.5
chr6	138423105	138423105	1	+	319702	A830011K09Rik	NR_126073	NA	53	116	NA	NA	NA	63	NA
chr6	138443973	138443973	1	+	102632192	Gm30332	NR_126082	NA	NA	NA	NA	NA	NA	NA	NA
chr6	138580624	138580624	1	+	77982	B230110G15Rik	NR_131103	NA	NA	NA	NA	NA	NA	NA	NA
chr6	139599480	139599480	1	+	character(0)	NA	NA	92	35	NA	NA	NA	NA	NA	NA
chr6	139715859	139715859	1	+	18705	Pik3c2g	NM_207683	NA	NA	NA	NA	NA	NA	NA	NA
chr6	139841445	139841445	1	+	18705	Pik3c2g	NM_011084	NA	NA	NA	NA	NA	NA	NA	NA
chr6	140041525	140041525	1	+	12344	Capza3	NM_007605	NA	NA	NA	NA	NA	NA	NA	NA
chr6	140424099	140424099	1	+	109135	Plekha5	NM_144920	170	150	153	163	168	NA	-2	8
chr6	140432989	140432989	1	+	109135	Plekha5	NM_144920	NA	NA	NA	NA	NA	NA	NA	NA
chr6	140535175	140535175	1	+	109135	Plekha5	NM_144920	NA	NA	NA	NA	NA	NA	NA	NA
chr6	140543720	140543720	1	+	109135	Plekha5	NM_144920	NA	NA	NA	NA	NA	NA	NA	NA
chr6	140589646	140589646	1	+	109135	Plekha5	NM_144920	NA	NA	NA	NA	NA	NA	NA	NA
chr6	140591813	140591813	1	+	character(0)	NA	NA	NA	NA	NA	NA	NA	NA	NA	NA
chr6	140594907	140594907	1	+	character(0)	NA	NA	NA	NA	NA	NA	NA	NA	NA	NA
chr6	140622663	140622663	1	+	11569	Aebp2	NM_178803	NA	134	NA	NA	NA	NA	NA	NA
chr6	140623502	140623502	1	+	11569	Aebp2	NM_001005605	15	14	29	17	24	27	8.5	11
chr6	140624909	140624909	1	+	11569	Aebp2	NM_001309437	34	NA	NA	NA	NA	NA	NA	NA
chr6	140626885	140626885	1	+	11569	Aebp2	NM_001309436	NA	NA	NA	NA	NA	NA	NA	NA
chr6	140651622	140651622	1	+	character(0)	NA	NA	NA	NA	NA	NA	NA	NA	NA	NA
chr6	140955609	140955609	1	+	character(0)	NA	NA	NA	NA	NA	NA	NA	NA	NA	NA
chr6	141249269	141249269	1	+	54611	Pde3a	NM_018779	NA	NA	NA	165	NA	163	NA	NA
chr6	141300915	141300915	1	+	character(0)	NA	NA	NA	NA	NA	NA	NA	NA	NA	NA
chr6	141340553	141340553	1	+	100093700	Gm10400	NR_033555	NA	NA	NA	NA	NA	NA	NA	NA
chr6	141502302	141502302	1	+	character(0)	NA	NA	NA	NA	NA	NA	NA	NA	NA	NA
chr6	141524386	141524386	1	+	58807	Slco1c1	NM_021471	NA	NA	NA	NA	NA	NA	NA	NA
chr6	141629518	141629518	1	+	28253	Slco1b2	NM_020495	92	NA	63	100	NA	NA	-10.5	NA
chr6	142298425	142298425	1	+	15874	Iapp	NM_010491	NA	NA	NA	NA	NA	NA	NA	NA
chr6	142345697	142345697	1	+	232491	Pyroxd1	NM_183165	79	NA	65	99	13	NA	3	-66
chr6	142387243	142387243	1	+	66964	Golt1b	NM_025872	99	76	NA	117	NA	118	29.5	30.5
chr6	142413431	142413431	1	+	319552	Spx	NM_001242345	NA	NA	NA	NA	NA	NA	NA	NA
chr6	142414012	142414012	1	+	319552	Spx	NM_001242345	NA	NA	NA	NA	NA	NA	NA	NA
chr6	142614595	142614595	1	+	321015	5330439B14Rik	NR_037679	NA	NA	NA	NA	NA	NA	NA	NA
chr6	142756686	142756686	1	+	12764	Cmas	NM_009908	157	168	178	171	NA	127	12	-35.5
chr6	142814231	142814231	1	+	665037	Gm7457	NR_045707	NA	NA	NA	116	NA	NA	NA	NA
chr6	143167230	143167230	1	+	75320	Etnk1	NM_029250	171	163	172	NA	171	NA	5	4
chr6	143241633	143241633	1	+	character(0)	NA	NA	NA	NA	NA	NA	NA	NA	NA	NA
chr6	143245888	143245888	1	+	52285	D6Ertd474e	NR_027803	NA	NA	NA	NA	NA	NA	NA	NA
chr6	144672868	144672868	1	+	66760	Sox5os3	NR_040519	NA	NA	NA	NA	NA	NA	NA	NA
chr6	145115636	145115636	1	+	16970	Lrmp	NM_001281981	NA	NA	NA	NA	NA	NA	NA	NA
chr6	145121739	145121739	1	+	16970	Lrmp	NM_001281981	NA	NA	NA	NA	11	NA	NA	NA
chr6	145145477	145145477	1	+	16970	Lrmp	NM_001281981	NA	NA	NA	NA	NA	NA	NA	NA
chr6	145182275	145182275	1	+	character(0)	NA	NA	NA	NA	NA	NA	NA	NA	NA	NA
chr6	145211134	145211134	1	+	67636	Etfrf1	NM_001163628	202	224	213	236	180	151	11.5	-47.5
chr6	145211147	145211147	1	+	67636	Etfrf1	NM_133688	189	211	200	223	167	138	11.5	-47.5
chr6	145218438	145218438	1	+	character(0)	NA	NA	NA	NA	NA	NA	NA	NA	NA	NA
chr6	145250552	145250552	1	+	100039495	Gm15706	NR_045598	139	224	153	141	120	NA	-34.5	-61.5
chr6	145303152	145303152	1	+	character(0)	NA	NA	NA	NA	NA	NA	NA	NA	NA	NA
chr6	145387597	145387597	1	+	character(0)	NA	NA	NA	NA	NA	NA	NA	NA	NA	NA
chr6	145387625	145387625	1	+	381827	1700073E17Rik	NR_003625	NA	NA	NA	NA	NA	NA	NA	NA
chr6	145615963	145615963	1	+	22147	Tuba3b	NM_009449	NA	NA	NA	NA	NA	NA	NA	NA
chr6	145808383	145808383	1	+	71323	Rassf8	NM_027760	NA	NA	NA	NA	NA	NA	NA	NA
chr6	145819490	145819490	1	+	character(0)	NA	NA	NA	NA	NA	NA	NA	NA	NA	NA
chr6	145931873	145931873	1	+	16651	Sspn	NM_001310837	NA	NA	NA	NA	NA	NA	NA	NA
chr6	145934147	145934147	1	+	16651	Sspn	NM_010656	135	91	NA	119	105	144	6	11.5
chr6	145996563	145996563	1	+	character(0)	NA	NA	NA	NA	NA	NA	NA	NA	NA	NA
chr6	146577911	146577911	1	+	67529	Fgfr1op2	NM_026218	182	179	167	188	NA	164	-3	-16.5
chr6	146642579	146642579	1	+	108098	Med21	NM_025315	139	154	96	131	122	93	-33	-39
chr6	146657218	146657218	1	+	74925	4930479D17Rik	NR_046277	NA	NA	NA	NA	NA	NA	NA	NA
chr6	146724930	146724930	1	+	232533	Stk38l	NM_172734	216	191	181	188	217	NA	-19	13.5
chr6	146805530	146805530	1	+	272322	Arntl2	NM_172309	NA	NA	NA	NA	NA	NA	NA	NA
chr6	146850110	146850110	1	+	69371	Smco2	NM_027059	NA	NA	NA	NA	NA	NA	NA	NA
chr6	146888494	146888494	1	+	67533	Ppfibp1	NM_026221	NA	NA	188	NA	NA	239	NA	NA
chr6	146997636	146997636	1	+	67533	Ppfibp1	NM_001170433	NA	NA	NA	NA	NA	NA	NA	NA
chr6	146999545	146999545	1	+	67533	Ppfibp1	NM_026221	NA	NA	NA	NA	NA	NA	NA	NA
chr6	147032537	147032537	1	+	66532	Rep15	NM_025620	NA	NA	NA	NA	NA	NA	NA	NA
chr6	147042770	147042770	1	+	232536	Mrps35	NM_145573	135	NA	156	134	135	113	10	-11
chr6	147070993	147070993	1	+	character(0)	NA	NA	NA	NA	NA	NA	NA	NA	NA	NA
chr6	147091075	147091075	1	+	232539	Klhl42	NM_001081237	42	232	NA	59	212	71	-78	4.5
chr6	147180241	147180241	1	+	100039641	E330012B07Rik	NR_033640	NA	NA	NA	NA	NA	NA	NA	NA
chr6	147475871	147475871	1	+	67015	Ccdc91	NM_025911	124	137	122	133	232	141	-3	56
chr6	147531401	147531401	1	+	67015	Ccdc91	NM_025911	NA	NA	NA	NA	NA	NA	NA	NA
chr6	147690241	147690241	1	+	100039727	1700049E15Rik	NR_033636	NA	NA	NA	NA	NA	NA	NA	NA
chr6	148047416	148047416	1	+	330450	Far2	NM_178797	NA	NA	NA	NA	NA	67	NA	NA
chr6	148212225	148212225	1	+	character(0)	NA	NA	168	170	181	180	215	NA	11.5	46
chr6	148212288	148212288	1	+	320737	4732416N19Rik	NR_015615	105	107	118	117	152	NA	11.5	46
chr6	148354656	148354656	1	+	66184	Rps4l	NR_003634	NA	NA	66	83	NA	NA	NA	NA
chr6	148944867	148944867	1	+	character(0)	NA	NA	63	76	85	101	NA	75	23.5	5.5
chr6	149141513	149141513	1	+	320204	Etfbkmt	NM_177101	160	141	NA	164	129	199	13.5	13.5
chr6	149309414	149309414	1	+	67246	2810474O19Rik	NM_026054	63	120	137	NA	NA	137	45.5	45.5
chr6	149311416	149311416	1	+	character(0)	NA	NA	NA	NA	NA	NA	NA	NA	NA	NA
chr6	149408886	149408886	1	+	character(0)	NA	NA	224	NA	NA	197	97	7	-27	-172
chr6	149408984	149408984	1	+	12121	Bicd1	NM_001112796	126	NA	NA	99	157	95	-27	0
chr6	149545882	149545882	1	+	character(0)	NA	NA	NA	NA	NA	NA	NA	NA	NA	NA
chr6	149566082	149566082	1	+	character(0)	NA	NA	NA	211	223	205	NA	NA	3	NA
chr6	3346069	3346069	1	-	character(0)	NA	NA	138	NA	23	77	87	NA	-88	-51
chr6	3399571	3399571	1	-	209086	Samd9l	NM_010156	179	NA	NA	NA	NA	NA	NA	NA
chr6	3377259	3377259	1	-	character(0)	NA	NA	NA	NA	NA	NA	NA	NA	NA	NA
chr6	3494498	3494498	1	-	101202	Hepacam2	NM_178899	NA	NA	NA	NA	NA	NA	NA	NA
chr6	3763623	3763623	1	-	12311	Calcr	NM_001042725	NA	NA	NA	161	NA	NA	NA	NA
chr6	3764713	3764713	1	-	12311	Calcr	NM_007588	NA	NA	NA	NA	NA	NA	NA	NA
chr6	3721385	3721385	1	-	100124468	Mir653	NR_030612	NA	NA	NA	NA	NA	NA	NA	NA
chr6	3722003	3722003	1	-	723877	Mir489	NR_030250	NA	NA	NA	NA	NA	NA	NA	NA
chr6	3968354	3968354	1	-	21789	Tfpi2	NM_009364	NA	NA	116	7	NA	NA	NA	NA
chr6	4047584	4047584	1	-	78034	4930528H21Rik	NR_131108	NA	NA	NA	NA	NA	NA	NA	NA
chr6	4086927	4086927	1	-	12068	Bet1	NM_009748	16	102	95	NA	NA	2	36	-57
chr6	4747204	4747204	1	-	20392	Sgce	NM_011360	NA	173	NA	NA	NA	102	NA	-71
chr6	4816328	4816328	1	-	character(0)	NA	NA	NA	NA	NA	NA	NA	NA	NA	NA
chr6	5193946	5193946	1	-	18979	Pon1	NM_011134	NA	NA	76	NA	NA	NA	NA	NA
chr6	5256233	5256233	1	-	269823	Pon3	NM_173006	140	114	106	129	NA	NA	-9.5	NA
chr6	5298373	5298373	1	-	330260	Pon2	NM_183308	165	166	205	180	200	202	27	35.5
chr6	5289083	5289083	1	-	330260	Pon2	NM_183308	NA	NA	NA	NA	NA	NA	NA	NA
chr6	5496278	5496278	1	-	27273	Pdk4	NM_013743	62	98	97	110	NA	61	23.5	-19
chr6	5977393	5977393	1	-	72249	1700019G24Rik	NR_040255	NA	NA	NA	NA	NA	NA	NA	NA
chr6	6217173	6217173	1	-	50799	Slc25a13	NM_015829	217	176	232	203	176	176	21	-20.5
chr6	6578658	6578658	1	-	20422	Sem1	NM_009169	144	138	135	143	148	139	-2	2.5
chr6	6861648	6861648	1	-	320038	Dlx6os1	NR_015388	NA	NA	NA	NA	NA	NA	NA	NA
chr6	6869533	6869533	1	-	320038	Dlx6os1	NR_015388	NA	NA	NA	NA	NA	NA	NA	NA
chr6	6865150	6865150	1	-	13397	Dlx6os2	NR_002839	54	NA	217	235	NA	122	172	68
chr6	6882068	6882068	1	-	13395	Dlx5	NM_198854	NA	NA	NA	90	NA	NA	NA	NA
chr6	7693182	7693182	1	-	27053	Asns	NM_012055	90	104	97	72	101	205	-12.5	56
chr6	7983384	7983384	1	-	character(0)	NA	NA	NA	68	NA	81	NA	NA	13	NA
chr6	8192617	8192617	1	-	213945	Col28a1	NM_001037865	NA	NA	NA	NA	NA	NA	NA	NA
chr6	8079763	8079763	1	-	213945	Col28a1	NM_001037865	NA	NA	NA	NA	NA	NA	NA	NA
chr6	8259141	8259141	1	-	68240	Rpa3	NM_026632	129	160	130	137	141	NA	-11	-3.5
chr6	8510430	8510430	1	-	character(0)	NA	NA	218	NA	226	6	NA	81	-102	-137
chr6	8497979	8497979	1	-	character(0)	NA	NA	NA	NA	NA	NA	NA	NA	NA	NA
chr6	8509161	8509161	1	-	320312	A430035B10Rik	NR_040452	NA	166	125	106	160	77	-50.5	-47.5
chr6	8758458	8758458	1	-	15893	Ica1	NM_001252266	NA	NA	NA	NA	NA	NA	NA	NA
chr6	8778484	8778484	1	-	15893	Ica1	NM_010492	15	140	92	114	60	68	25.5	-13.5
chr6	8778487	8778487	1	-	15893	Ica1	NM_001252266	18	143	95	117	63	71	25.5	-13.5
chr6	10488278	10488278	1	-	character(0)	NA	NA	NA	NA	NA	NA	NA	NA	NA	NA
chr6	10974378	10974378	1	-	57866	AA545190	NR_033776	NA	NA	NA	NA	NA	NA	NA	NA
chr6	11907446	11907446	1	-	17992	Ndufa4	NM_010886	143	150	153	136	151	155	-2	6.5
chr6	12109580	12109580	1	-	625347	Gm6578	NR_003631	NA	NA	NA	NA	NA	NA	NA	NA
chr6	12749253	12749253	1	-	330267	Thsd7a	NM_001164805	219	220	197	198	201	NA	-22	-18.5
chr6	13224965	13224965	1	-	232585	Vwde	NM_001013757	NA	NA	NA	103	NA	19	NA	NA
chr6	13608063	13608063	1	-	101118	Tmem168	NM_028990	158	172	181	180	155	149	15.5	-13
chr6	13677966	13677966	1	-	101148	Bmt2	NM_175312	161	197	182	206	200	175	15	8.5
chr6	13742172	13742172	1	-	character(0)	NA	NA	NA	NA	NA	NA	NA	NA	NA	NA
chr6	13838454	13838454	1	-	64450	Gpr85	NM_145066	NA	NA	5	NA	NA	NA	NA	NA
chr6	13839848	13839848	1	-	64450	Gpr85	NM_145066	NA	NA	NA	NA	NA	NA	NA	NA
chr6	13836903	13836903	1	-	character(0)	NA	NA	NA	NA	NA	NA	NA	NA	NA	NA
chr6	13871483	13871483	1	-	66520	2610001J05Rik	NR_024619	30	183	199	228	171	175	107	66.5
chr6	14755274	14755274	1	-	140491	Ppp1r3a	NM_080464	NA	NA	NA	NA	NA	NA	NA	NA
chr6	16898441	16898441	1	-	21426	Tfec	NM_031198	NA	NA	NA	NA	NA	NA	NA	NA
chr6	17171833	17171833	1	-	character(0)	NA	NA	NA	129	128	23	3	200	-53.5	-27.5
chr6	18030445	18030445	1	-	22413	Wnt2	NM_023653	NA	NA	NA	NA	193	NA	NA	NA
chr6	18109061	18109061	1	-	74068	Asz1	NM_023729	NA	NA	NA	NA	NA	NA	NA	NA
chr6	18428231	18428231	1	-	30785	Cttnbp2	NM_080285	NA	NA	NA	NA	NA	NA	NA	NA
chr6	18514825	18514825	1	-	30785	Cttnbp2	NM_080285	211	NA	208	155	163	111	-29.5	-74
chr6	19278843	19278843	1	-	74725	4930524B17Rik	NR_126084	NA	NA	NA	NA	NA	NA	NA	NA
chr6	19502401	19502401	1	-	character(0)	NA	NA	NA	NA	NA	NA	NA	NA	NA	NA
chr6	21852167	21852167	1	-	269831	Tspan12	NM_173007	198	NA	140	56	142	169	-100	-42.5
chr6	21852515	21852515	1	-	269831	Tspan12	NM_173007	NA	NA	NA	13	NA	29	NA	NA
chr6	21858178	21858178	1	-	character(0)	NA	NA	NA	NA	NA	NA	NA	NA	NA	NA
chr6	22081512	22081512	1	-	character(0)	NA	NA	NA	NA	NA	NA	NA	NA	NA	NA
chr6	22356081	22356081	1	-	27999	Fam3c	NM_138587	108	78	NA	145	113	90	52	8.5
chr6	23132986	23132986	1	-	30956	Aass	NM_013930	145	154	150	130	160	156	-9.5	8.5
chr6	23248264	23248264	1	-	73191	Fezf1	NM_028462	76	31	214	25	NA	NA	66	NA
chr6	23839421	23839421	1	-	320405	Cadps2	NM_001252105	NA	NA	NA	NA	NA	NA	NA	NA
chr6	23355927	23355927	1	-	320405	Cadps2	NM_001252106	NA	NA	NA	NA	NA	NA	NA	NA
chr6	23650305	23650305	1	-	386611	Rnf133	NM_198251	NA	NA	NA	NA	NA	NA	NA	NA
chr6	23650206	23650206	1	-	character(0)	NA	NA	NA	NA	NA	NA	NA	NA	NA	NA
chr6	23655136	23655136	1	-	71300	Rnf148	NM_027754	NA	NA	NA	NA	NA	NA	NA	NA
chr6	23970060	23970060	1	-	387347	Tas2r118	NM_207022	NA	NA	NA	NA	NA	NA	NA	NA
chr6	24108574	24108574	1	-	55961	Slc13a1	NM_019481	NA	NA	NA	NA	NA	NA	NA	NA
chr6	24168092	24168092	1	-	55961	Slc13a1	NM_019481	NA	NA	NA	NA	NA	NA	NA	NA
chr6	24515067	24515067	1	-	214704	Iqub	NM_172535	NA	54	98	104	NA	NA	47	NA
chr6	24527687	24527687	1	-	68202	Ndufa5	NM_026614	NA	NA	NA	60	NA	NA	NA	NA
chr6	24664995	24664995	1	-	73178	Wasl	NM_028459	175	128	145	157	163	161	-0.5	10.5
chr6	24628073	24628073	1	-	character(0)	NA	NA	53	32	55	53	NA	99	11.5	56.5
chr6	24956125	24956125	1	-	319832	Tmem229a	NM_177013	46	NA	25	NA	10	188	-21	53
chr6	25132641	25132641	1	-	character(0)	NA	NA	NA	NA	NA	NA	NA	NA	NA	NA
chr6	25689980	25689980	1	-	14763	Gpr37	NM_010338	100	77	63	94	NA	107	-10	18.5
chr6	25809226	25809226	1	-	101185	Pot1a	NM_133931	147	142	134	156	137	145	0.5	-3.5
chr6	26166958	26166958	1	-	character(0)	NA	NA	NA	NA	NA	NA	NA	NA	NA	NA
chr6	28126426	28126426	1	-	14823	Grm8	NM_001311072	NA	NA	NA	NA	NA	NA	NA	NA
chr6	28134369	28134369	1	-	14823	Grm8	NM_008174	NA	161	NA	NA	NA	NA	NA	NA
chr6	28135133	28135133	1	-	14823	Grm8	NM_001311072	238	NA	20	NA	NA	136	-218	-102
chr6	27936750	27936750	1	-	735266	Mir592	NR_030420	NA	NA	NA	NA	NA	NA	NA	NA
chr6	28261601	28261601	1	-	627049	Zfp800	NM_001081678	78	164	1	141	169	180	-50	53.5
chr6	28261911	28261911	1	-	627049	Zfp800	NM_001081678	89	108	96	121	NA	NA	10	NA
chr6	28397975	28397975	1	-	627049	Zfp800	NM_001081678	108	68	NA	62	NA	NA	-26	NA
chr6	28421724	28421724	1	-	74375	Gcc1	NM_028900	NA	NA	NA	NA	3	NA	NA	NA
chr6	28449340	28449340	1	-	18506	Pax4	NM_011038	NA	NA	NA	NA	NA	NA	NA	NA
chr6	28831747	28831747	1	-	192198	Lrrc4	NM_138682	NA	NA	NA	NA	NA	NA	NA	NA
chr6	29155091	29155091	1	-	68272	Rbm28	NM_133925	NA	NA	NA	NA	NA	NA	NA	NA
chr6	29164724	29164724	1	-	68272	Rbm28	NM_133925	189	185	163	170	174	203	-20.5	1.5
chr6	29179584	29179584	1	-	101359	Prrt4	NM_001101443	124	118	NA	84	NA	NA	-37	NA
chr6	29212297	29212297	1	-	23917	Impdh1	NM_011829	159	163	233	167	NA	NA	39	NA
chr6	29216364	29216364	1	-	23917	Impdh1	NM_001302934	152	168	148	168	189	130	-2	-0.5
chr6	29380513	29380513	1	-	12057	Opn1sw	NM_007538	NA	NA	NA	NA	NA	NA	NA	NA
chr6	29484144	29484144	1	-	333088	Kcp	NM_001029985	NA	NA	NA	NA	NA	NA	NA	NA
chr6	29495928	29495928	1	-	333088	Kcp	NM_001029985	NA	NA	NA	NA	NA	NA	NA	NA
chr6	29507952	29507952	1	-	333088	Kcp	NM_001029985	104	77	106	132	NA	NA	28.5	NA
chr6	29560222	29560222	1	-	320938	Tnpo3	NM_177296	NA	NA	NA	NA	NA	NA	NA	NA
chr6	29609607	29609607	1	-	320938	Tnpo3	NM_177296	70	NA	NA	95	NA	NA	25	NA
chr6	30174125	30174125	1	-	101447999	Mirc35hg	NR_126540	37	NA	25	13	NA	NA	-18	NA
chr6	30165992	30165992	1	-	387177	Mir182	NR_029569	NA	NA	NA	NA	NA	NA	NA	NA
chr6	30169737	30169737	1	-	723886	Mir96	NR_029750	NA	NA	NA	NA	NA	NA	NA	NA
chr6	30243803	30243803	1	-	22214	Ube2h	NM_001169577	NA	NA	NA	NA	NA	NA	NA	NA
chr6	30304539	30304539	1	-	22214	Ube2h	NM_009459	NA	NA	81	175	NA	123	NA	NA
chr6	30391020	30391020	1	-	232679	Zc3hc1	NM_001311086	134	111	NA	127	NA	NA	4.5	NA
chr6	30509783	30509783	1	-	72649	Tmem209	NM_001311093	215	191	238	194	NA	NA	13	NA
chr6	30492179	30492179	1	-	character(0)	NA	NA	NA	NA	NA	NA	NA	NA	NA	NA
chr6	30693749	30693749	1	-	83922	Cep41	NM_031998	NA	NA	NA	NA	NA	NA	NA	NA
chr6	30896794	30896794	1	-	54160	Copg2	NM_017478	137	146	141	139	116	165	-1.5	-1
chr6	30915573	30915573	1	-	116732	Tsga13	NM_054073	NA	NA	NA	NA	NA	NA	NA	NA
chr6	30958990	30958990	1	-	619665	Klf14	NM_001135093	NA	NA	NA	NA	NA	NA	NA	NA
chr6	31062747	31062747	1	-	387222	Mir29a	NR_029744	NA	NA	NA	NA	NA	NA	NA	NA
chr6	31063093	31063093	1	-	387223	Mir29b-1	NR_029532	NA	NA	NA	NA	NA	NA	NA	NA
chr6	31083050	31083050	1	-	character(0)	NA	NA	NA	NA	NA	NA	NA	NA	NA	NA
chr6	31218474	31218474	1	-	232685	Lncpint	NR_110471	NA	NA	NA	NA	NA	NA	NA	NA
chr6	31398773	31398773	1	-	100503869	Mkln1os	NR_040300	NA	NA	NA	185	NA	NA	NA	NA
chr6	31563937	31563937	1	-	27205	Podxl	NM_013723	46	40	NA	57	42	17	14	-13.5
chr6	31666118	31666118	1	-	character(0)	NA	NA	NA	NA	NA	NA	NA	NA	NA	NA
chr6	32588192	32588192	1	-	243743	Plxna4	NM_175750	105	127	NA	81	NA	NA	-35	NA
chr6	33060152	33060152	1	-	66075	Chchd3	NM_025336	27	37	33	50	NA	20	9.5	-12
chr6	33254293	33254293	1	-	character(0)	NA	NA	NA	NA	NA	NA	NA	NA	NA	NA
chr6	34163482	34163482	1	-	58246	Slc35b4	NM_021435	NA	NA	NA	NA	NA	NA	NA	NA
chr6	34177054	34177054	1	-	58246	Slc35b4	NM_021435	218	192	204	176	172	143	-15	-47.5
chr6	34317489	34317489	1	-	11677	Akr1b3	NM_009658	177	159	233	158	NA	148	27.5	-20
chr6	34445435	34445435	1	-	character(0)	NA	NA	NA	NA	NA	NA	NA	NA	NA	NA
chr6	34653894	34653894	1	-	character(0)	NA	NA	NA	NA	NA	NA	NA	NA	NA	NA
chr6	34872925	34872925	1	-	character(0)	NA	NA	213	NA	102	NA	NA	NA	-111	NA
chr6	34877114	34877114	1	-	78412	3110062M04Rik	NM_199145	NA	NA	NA	NA	NA	NA	NA	NA
chr6	34878065	34878065	1	-	78412	3110062M04Rik	NM_199145	131	131	143	142	149	NA	11.5	18
chr6	34910831	34910831	1	-	101240	Wdr91	NM_001013366	61	91	99	75	95	79	11	11
chr6	34910833	34910833	1	-	character(0)	NA	NA	63	93	101	77	97	81	11	11
chr6	34977999	34977999	1	-	243753	Slc23a4	NM_001025573	NA	NA	NA	NA	NA	NA	NA	NA
chr6	35133737	35133737	1	-	53621	Cnot4	NM_001164413	156	166	155	146	156	146	-10.5	-10
chr6	35308126	35308126	1	-	243755	Slc13a4	NM_172892	NA	NA	NA	NA	NA	NA	NA	NA
chr6	35326141	35326141	1	-	208164	Fam180a	NM_173375	NA	NA	NA	NA	NA	NA	NA	NA
chr6	35539888	35539888	1	-	14489	Mtpn	NM_008098	230	224	237	219	234	198	1	-11
chr6	36387956	36387956	1	-	319472	9330158H04Rik	NR_015589	54	17	NA	92	NA	NA	56.5	NA
chr6	36388092	36388092	1	-	319472	9330158H04Rik	NR_015589	190	153	29	228	NA	NA	-43	NA
chr6	36388234	36388234	1	-	319472	9330158H04Rik	NR_015589	36	34	171	23	NA	NA	62	NA
chr6	36390191	36390191	1	-	319472	9330158H04Rik	NR_015589	NA	NA	NA	NA	NA	NA	NA	NA
chr6	36715534	36715534	1	-	character(0)	NA	NA	NA	NA	NA	NA	NA	NA	NA	NA
chr6	36811361	36811361	1	-	19242	Ptn	NM_008973	NA	NA	NA	NA	NA	NA	NA	NA
chr6	37299976	37299976	1	-	320127	Dgki	NM_001081206	NA	16	NA	NA	NA	NA	NA	NA
chr6	37031028	37031028	1	-	320127	Dgki	NM_001081206	NA	NA	NA	NA	NA	NA	NA	NA
chr6	37097626	37097626	1	-	character(0)	NA	NA	230	221	249	228	NA	NA	13	NA
chr6	37331285	37331285	1	-	character(0)	NA	NA	NA	NA	NA	NA	NA	NA	NA	NA
chr6	37442148	37442148	1	-	208647	Creb3l2	NM_178661	85	112	84	111	NA	94	-1	-4.5
chr6	38046996	38046996	1	-	320590	Svopl	NM_177200	NA	NA	NA	NA	NA	NA	NA	NA
chr6	38018611	38018611	1	-	character(0)	NA	NA	NA	NA	NA	NA	NA	NA	NA	NA
chr6	38109549	38109549	1	-	140494	Atp6v0a4	NM_080467	NA	NA	NA	NA	NA	NA	NA	NA
chr6	38124586	38124586	1	-	140494	Atp6v0a4	NM_080467	NA	NA	NA	16	NA	NA	NA	NA
chr6	38147431	38147431	1	-	330286	D630045J12Rik	NM_194061	NA	NA	NA	NA	NA	NA	NA	NA
chr6	38254009	38254009	1	-	330286	D630045J12Rik	NM_194061	208	139	NA	17	NA	27	-156.5	-146.5
chr6	38197089	38197089	1	-	330286	D630045J12Rik	NM_194061	NA	NA	NA	NA	NA	NA	NA	NA
chr6	38299259	38299259	1	-	209032	Zc3hav1l	NM_172467	96	195	85	117	115	NA	-44.5	-30.5
chr6	38354603	38354603	1	-	78781	Zc3hav1	NM_028421	92	80	76	61	72	NA	-17.5	-14
chr6	38354562	38354562	1	-	character(0)	NA	NA	51	39	35	20	31	NA	-17.5	-14
chr6	38433783	38433783	1	-	character(0)	NA	NA	240	247	249	231	241	230	-3.5	-8
chr6	38637239	38637239	1	-	74253	Klrg2	NM_001033171	174	136	193	29	162	NA	-44	7
chr6	38837311	38837311	1	-	15258	Hipk2	NM_001136065	NA	NA	NA	NA	NA	NA	NA	NA
chr6	38876190	38876190	1	-	15258	Hipk2	NM_010433	98	74	118	13	NA	NA	-20.5	NA
chr6	39067586	39067586	1	-	69986	1700025N23Rik	NR_040523	6	71	43	41	32	31	3.5	-7
chr6	39118349	39118349	1	-	243771	Parp12	NM_172893	NA	NA	NA	NA	NA	NA	NA	NA
chr6	39206773	39206773	1	-	338523	Kdm7a	NM_001033430	NA	NA	198	244	NA	NA	NA	NA
chr6	39372930	39372930	1	-	72144	Slc37a3	NM_028123	NA	NA	NA	NA	NA	NA	NA	NA
chr6	39377707	39377707	1	-	72144	Slc37a3	NM_028123	144	106	171	NA	NA	153	46	28
chr6	39419776	39419776	1	-	54484	Mkrn1	NM_001311109	NA	NA	35	NA	NA	15	NA	NA
chr6	39420369	39420369	1	-	54484	Mkrn1	NM_018810	192	185	215	176	210	NA	7	21.5
chr6	39419943	39419943	1	-	54484	Mkrn1	NM_001311109	159	161	202	155	159	182	18.5	10.5
chr6	39489166	39489166	1	-	209773	Dennd2a	NM_172477	NA	NA	NA	NA	NA	NA	NA	NA
chr6	39557834	39557834	1	-	209773	Dennd2a	NM_172477	240	NA	123	NA	154	208	-117	-59
chr6	39725463	39725463	1	-	109880	Braf	NM_139294	NA	NA	NA	NA	NA	NA	NA	NA
chr6	39613415	39613415	1	-	character(0)	NA	NA	NA	NA	NA	NA	NA	NA	NA	NA
chr6	39643217	39643217	1	-	109880	Braf	NM_139294	NA	NA	NA	NA	NA	NA	NA	NA
chr6	39688345	39688345	1	-	109880	Braf	NM_139294	NA	NA	NA	NA	NA	NA	NA	NA
chr6	39810936	39810936	1	-	14548	Mrps33	NM_001010930	183	178	171	191	198	192	0.5	14.5
chr6	40436133	40436133	1	-	243780	E330009J07Rik	NM_175528	135	114	115	113	114	127	-10.5	-4
chr6	40519508	40519508	1	-	67690	Prss37	NM_026317	NA	NA	NA	NA	NA	NA	NA	NA
chr6	40544977	40544977	1	-	258380	Olfr461	NM_146382	NA	NA	NA	NA	NA	NA	NA	NA
chr6	40585805	40585805	1	-	23845	Clec5a	NM_001038604	NA	NA	NA	NA	NA	NA	NA	NA
chr6	40613310	40613310	1	-	387513	Tas2r138	NM_001001451	NA	NA	NA	NA	NA	NA	NA	NA
chr6	40887494	40887494	1	-	194357	Moxd2	NM_139296	NA	NA	NA	NA	NA	NA	NA	NA
chr6	40900387	40900387	1	-	232717	Prss58	NM_175020	NA	NA	NA	NA	NA	NA	NA	NA
chr6	40940557	40940557	1	-	73481	1700074P13Rik	NM_028550	NA	NA	NA	NA	NA	NA	NA	NA
chr6	40999479	40999479	1	-	100040208	Gm2663	NM_001102660	NA	NA	NA	NA	NA	NA	NA	NA
chr6	41035509	41035509	1	-	67373	2210010C04Rik	NM_023333	NA	NA	NA	NA	NA	NA	NA	NA
chr6	41533910	41533910	1	-	character(0)	NA	NA	NA	NA	NA	NA	NA	NA	NA	NA
chr6	41543501	41543501	1	-	character(0)	NA	NA	62	231	NA	159	NA	NA	12.5	NA
chr6	41543410	41543410	1	-	character(0)	NA	NA	92	140	NA	68	NA	NA	-48	NA
chr6	41314710	41314710	1	-	103964	Try5	NM_001003405	NA	31	NA	177	NA	NA	146	NA
chr6	41377613	41377613	1	-	22073	Prss3	NM_011645	NA	NA	NA	NA	NA	NA	NA	NA
chr6	41446097	41446097	1	-	100040233	Gm10334	NM_001103153	NA	NA	NA	NA	NA	NA	NA	NA
chr6	41557886	41557886	1	-	character(0)	NA	NA	NA	NA	NA	NA	NA	NA	NA	NA
chr6	41558371	41558371	1	-	character(0)	NA	NA	NA	NA	NA	NA	NA	NA	NA	NA
chr6	41636405	41636405	1	-	64177	Trpv6	NM_022413	NA	NA	98	NA	29	NA	NA	NA
chr6	41680723	41680723	1	-	194352	Trpv5	NM_001007572	NA	NA	NA	NA	NA	NA	NA	NA
chr6	41704325	41704325	1	-	23925	Kel	NM_032540	NA	21	NA	NA	87	NA	NA	66
chr6	41772297	41772297	1	-	258569	Olfr459	NM_146576	NA	NA	NA	NA	NA	NA	NA	NA
chr6	42324640	42324640	1	-	76156	Fam131b	NM_029528	NA	NA	NA	NA	NA	193	NA	NA
chr6	42350862	42350862	1	-	character(0)	NA	NA	65	NA	NA	181	NA	NA	116	NA
chr6	42373268	42373268	1	-	13835	Epha1	NM_023580	120	134	118	129	132	155	-3.5	16.5
chr6	42461017	42461017	1	-	258436	Olfr458	NM_146444	NA	NA	NA	NA	NA	NA	NA	NA
chr6	42472176	42472176	1	-	258989	Olfr457	NM_146987	NA	NA	NA	NA	NA	NA	NA	NA
chr6	42487214	42487214	1	-	259144	Olfr456	NM_001011528	NA	NA	NA	NA	NA	NA	NA	NA
chr6	42539020	42539020	1	-	546896	Olfr455	NM_001081301	NA	218	NA	NA	NA	NA	NA	NA
chr6	42597372	42597372	1	-	403088	Tcaf3	NM_203396	NA	NA	NA	NA	NA	NA	NA	NA
chr6	42645041	42645041	1	-	232748	Tcaf2	NM_146174	68	NA	7	223	168	20	47	26
chr6	42693059	42693059	1	-	77574	Tcaf1	NM_029930	101	29	106	108	43	129	42	21
chr6	42710071	42710071	1	-	77574	Tcaf1	NM_029930	NA	NA	237	203	NA	NA	NA	NA
chr6	43081708	43081708	1	-	character(0)	NA	NA	NA	NA	NA	NA	NA	90	NA	NA
chr6	43081819	43081819	1	-	character(0)	NA	NA	NA	NA	NA	NA	NA	45	NA	NA
chr6	43172316	43172316	1	-	75520	1700024N05Rik	NR_126472	NA	NA	NA	NA	NA	NA	NA	NA
chr6	43174858	43174858	1	-	75520	1700024N05Rik	NR_126471	239	NA	NA	NA	NA	NA	NA	NA
chr6	43309554	43309554	1	-	18291	Nobox	NM_130869	NA	NA	NA	NA	NA	132	NA	NA
chr6	43666278	43666278	1	-	29807	Tpk1	NM_013861	63	232	208	49	248	NA	-19	100.5
chr6	47145305	47145305	1	-	character(0)	NA	NA	NA	NA	NA	NA	NA	NA	NA	NA
chr6	47164233	47164233	1	-	character(0)	NA	NA	NA	NA	NA	NA	NA	NA	NA	NA
chr6	47432133	47432133	1	-	character(0)	NA	NA	NA	NA	NA	NA	NA	NA	NA	NA
chr6	47595030	47595030	1	-	14056	Ezh2	NM_007971	183	180	159	176	82	133	-14	-74
chr6	47595338	47595338	1	-	14056	Ezh2	NM_001146689	56	54	47	45	56	NA	-9	1
chr6	47752925	47752925	1	-	character(0)	NA	NA	NA	NA	NA	NA	NA	NA	NA	NA
chr6	47813512	47813512	1	-	12304	Pdia4	NM_009787	NA	73	NA	239	NA	NA	166	NA
chr6	47803652	47803652	1	-	735289	Mir704	NR_030485	NA	NA	NA	NA	NA	NA	NA	NA
chr6	47830505	47830505	1	-	330301	Zfp786	NM_177882	189	105	NA	65	NA	88	-82	-59
chr6	47830504	47830504	1	-	character(0)	NA	NA	188	104	NA	64	NA	87	-82	-59
chr6	48048114	48048114	1	-	72306	Zfp777	NM_001081382	133	118	146	127	NA	139	11	13.5
chr6	48048911	48048911	1	-	72306	Zfp777	NM_001081382	35	6	NA	174	38	185	153.5	91
chr6	48086593	48086593	1	-	69228	Zfp746	NM_001163475	169	148	186	201	158	180	35	10.5
chr6	48067360	48067360	1	-	69228	Zfp746	NM_001163475	NA	NA	NA	NA	NA	NA	NA	NA
chr6	48395408	48395408	1	-	character(0)	NA	NA	NA	32	23	NA	NA	NA	-9	NA
chr6	48139581	48139581	1	-	character(0)	NA	NA	NA	NA	NA	NA	NA	NA	NA	NA
chr6	48140555	48140555	1	-	character(0)	NA	NA	NA	NA	NA	NA	NA	NA	NA	NA
chr6	48144999	48144999	1	-	character(0)	NA	NA	NA	NA	NA	NA	NA	NA	NA	NA
chr6	48156346	48156346	1	-	character(0)	NA	NA	NA	NA	NA	NA	NA	NA	NA	NA
chr6	48207522	48207522	1	-	character(0)	NA	NA	NA	NA	NA	NA	NA	NA	NA	NA
chr6	48209909	48209909	1	-	character(0)	NA	NA	NA	NA	NA	NA	NA	NA	NA	NA
chr6	48223165	48223165	1	-	character(0)	NA	NA	NA	NA	NA	NA	NA	NA	NA	NA
chr6	48224400	48224400	1	-	character(0)	NA	NA	NA	NA	NA	NA	NA	NA	NA	NA
chr6	48244387	48244387	1	-	character(0)	NA	NA	NA	NA	NA	NA	NA	NA	NA	NA
chr6	48252174	48252174	1	-	character(0)	NA	NA	NA	NA	NA	NA	NA	NA	NA	NA
chr6	48253151	48253151	1	-	character(0)	NA	NA	NA	NA	NA	NA	NA	NA	NA	NA
chr6	48261793	48261793	1	-	character(0)	NA	NA	NA	NA	NA	NA	NA	NA	NA	NA
chr6	48268529	48268529	1	-	character(0)	NA	NA	NA	NA	NA	NA	NA	NA	NA	NA
chr6	48278863	48278863	1	-	character(0)	NA	NA	NA	NA	NA	NA	NA	NA	NA	NA
chr6	48279842	48279842	1	-	character(0)	NA	NA	NA	NA	NA	NA	NA	NA	NA	NA
chr6	48288947	48288947	1	-	character(0)	NA	NA	NA	NA	NA	NA	NA	NA	NA	NA
chr6	48293078	48293078	1	-	character(0)	NA	NA	NA	NA	NA	NA	NA	NA	NA	NA
chr6	48299021	48299021	1	-	character(0)	NA	NA	NA	NA	NA	NA	NA	NA	NA	NA
chr6	48305535	48305535	1	-	character(0)	NA	NA	NA	NA	NA	NA	NA	NA	NA	NA
chr6	48308800	48308800	1	-	character(0)	NA	NA	NA	NA	NA	NA	NA	NA	NA	NA
chr6	48309778	48309778	1	-	character(0)	NA	NA	NA	NA	NA	NA	NA	NA	NA	NA
chr6	48313089	48313089	1	-	character(0)	NA	NA	NA	NA	NA	NA	NA	NA	NA	NA
chr6	48332911	48332911	1	-	character(0)	NA	NA	NA	NA	NA	NA	NA	NA	NA	NA
chr6	48336179	48336179	1	-	character(0)	NA	NA	NA	NA	NA	NA	NA	NA	NA	NA
chr6	48337162	48337162	1	-	character(0)	NA	NA	NA	NA	NA	NA	NA	NA	NA	NA
chr6	48349833	48349833	1	-	character(0)	NA	NA	NA	NA	NA	NA	NA	NA	NA	NA
chr6	48354090	48354090	1	-	character(0)	NA	NA	NA	NA	NA	NA	NA	NA	NA	NA
chr6	48363603	48363603	1	-	character(0)	NA	NA	NA	NA	NA	NA	NA	NA	NA	NA
chr6	48445825	48445825	1	-	68910	Zfp467	NM_001085417	146	201	151	123	NA	NA	-36.5	NA
chr6	48443487	48443487	1	-	68910	Zfp467	NM_001085415	NA	NA	NA	NA	NA	NA	NA	NA
chr6	48445090	48445090	1	-	68910	Zfp467	NM_001085415	128	83	100	NA	NA	80	-5.5	-25.5
chr6	48537474	48537474	1	-	69432	1700026J14Rik	NR_130985	NA	NA	NA	NA	NA	NA	NA	NA
chr6	48569839	48569839	1	-	character(0)	NA	NA	NA	NA	NA	NA	NA	NA	NA	NA
chr6	48572670	48572670	1	-	71660	Rarres2	NM_027852	104	131	NA	NA	NA	NA	NA	NA
chr6	48570044	48570044	1	-	character(0)	NA	NA	NA	NA	NA	NA	NA	NA	NA	NA
chr6	48708244	48708244	1	-	231931	Gimap6	NM_153175	NA	NA	NA	NA	NA	NA	NA	NA
chr6	48770851	48770851	1	-	83408	Gimap3	NM_031247	NA	NA	NA	NA	NA	NA	NA	NA
chr6	48840988	48840988	1	-	65963	Tmem176b	NM_023056	21	33	34	187	NA	8	83.5	-19
chr6	48841374	48841374	1	-	65963	Tmem176b	NM_001164207	91	90	90	83	89	85	-4	-3.5
chr6	48999616	48999616	1	-	75347	4930563H07Rik	NR_126454	NA	NA	NA	NA	NA	NA	NA	NA
chr6	49214954	49214954	1	-	140488	Igf2bp3	NM_023670	NA	NA	NA	NA	NA	NA	NA	NA
chr6	49094652	49094652	1	-	140488	Igf2bp3	NM_023670	NA	NA	NA	NA	NA	NA	NA	NA
chr6	49264052	49264052	1	-	101214	Tra2a	NM_198102	164	128	207	NA	133	NA	61	-13
chr6	49264030	49264030	1	-	character(0)	NA	NA	142	106	185	246	111	NA	91.5	-13
chr6	50261917	50261917	1	-	54722	Gsdme	NM_018769	NA	NA	NA	NA	NA	NA	NA	NA
chr6	50382837	50382837	1	-	71720	Osbpl3	NM_027881	NA	NA	NA	NA	NA	NA	NA	NA
chr6	50456170	50456170	1	-	71720	Osbpl3	NM_001163645	123	126	126	116	NA	147	-3.5	22.5
chr6	50566474	50566474	1	-	13063	Cycs	NM_007808	68	80	NA	74	114	56	0	11
chr6	50596590	50596590	1	-	70821	4921507P07Rik	NM_027564	82	96	230	91	NA	59	71.5	-30
chr6	50654393	50654393	1	-	60531	Npvf	NM_021892	NA	NA	NA	NA	NA	NA	NA	NA
chr6	50878079	50878079	1	-	character(0)	NA	NA	NA	NA	NA	NA	NA	NA	NA	NA
chr6	51269910	51269910	1	-	387166	Mir148a	NR_029719	NA	NA	NA	NA	NA	NA	NA	NA
chr6	51402219	51402219	1	-	character(0)	NA	NA	NA	NA	NA	NA	NA	NA	NA	NA
chr6	51469894	51469894	1	-	53379	Hnrnpa2b1	NM_182650	NA	166	NA	NA	NA	NA	NA	NA
chr6	51467052	51467052	1	-	53379	Hnrnpa2b1	NM_182650	NA	NA	NA	NA	NA	NA	NA	NA
chr6	52012549	52012549	1	-	54353	Skap2	NM_018773	132	145	168	106	139	119	-1.5	-9.5
chr6	52158317	52158317	1	-	15394	Hoxa1	NM_001311118	NA	NA	NA	NA	NA	NA	NA	NA
chr6	52164831	52164831	1	-	15399	Hoxa2	NM_010451	NA	NA	NA	NA	NA	NA	NA	NA
chr6	52213067	52213067	1	-	15400	Hoxa3	NM_010452	NA	NA	NA	NA	NA	NA	NA	NA
chr6	52191703	52191703	1	-	15401	Hoxa4	NM_008265	210	NA	NA	NA	NA	NA	NA	NA
chr6	52204587	52204587	1	-	15402	Hoxa5	NM_010453	NA	NA	NA	NA	NA	NA	NA	NA
chr6	52208624	52208624	1	-	15403	Hoxa6	NM_010454	NA	NA	NA	NA	NA	NA	NA	NA
chr6	52215288	52215288	1	-	100736249	Mira	NR_045199	NA	NA	NA	NA	NA	NA	NA	NA
chr6	52218573	52218573	1	-	15404	Hoxa7	NM_010455	NA	NA	NA	NA	NA	NA	NA	NA
chr6	52220390	52220390	1	-	15404	Hoxa7	NM_010455	32	NA	NA	NA	NA	NA	NA	NA
chr6	52227370	52227370	1	-	15405	Hoxa9	NM_010456	NA	NA	NA	NA	NA	NA	NA	NA
chr6	52230165	52230165	1	-	723820	Mir196b	NR_029912	NA	151	NA	NA	NA	NA	NA	NA
chr6	52234939	52234939	1	-	15395	Hoxa10	NM_008263	NA	NA	NA	NA	NA	NA	NA	NA
chr6	52240854	52240854	1	-	15395	Hoxa10	NM_001122950	132	151	151	12	NA	132	-60	-9.5
chr6	52245810	52245810	1	-	15396	Hoxa11	NM_010450	NA	165	NA	NA	NA	NA	NA	NA
chr6	52257459	52257459	1	-	character(0)	NA	NA	212	NA	NA	222	NA	NA	10	NA
chr6	52260880	52260880	1	-	15398	Hoxa13	NM_008264	NA	NA	NA	NA	NA	NA	NA	NA
chr6	52314832	52314832	1	-	70593	Evx1os	NR_038163	NA	NA	NA	NA	NA	NA	NA	NA
chr6	52640300	52640300	1	-	58875	Hibadh	NM_145567	202	172	185	189	195	158	0	-10.5
chr6	52556514	52556514	1	-	character(0)	NA	NA	NA	NA	NA	NA	NA	NA	NA	NA
chr6	52640315	52640315	1	-	character(0)	NA	NA	217	187	200	204	210	173	0	-10.5
chr6	52909620	52909620	1	-	231986	Jazf1	NM_001168277	NA	NA	NA	NA	NA	NA	NA	NA
chr6	53068624	53068624	1	-	231986	Jazf1	NM_173406	165	5	NA	NA	NA	204	NA	119
chr6	53820825	53820825	1	-	66873	Tril	NM_025817	NA	NA	NA	NA	NA	NA	NA	NA
chr6	53978673	53978673	1	-	71287	Cpvl	NM_001289714	NA	NA	NA	NA	NA	NA	NA	NA
chr6	54150939	54150939	1	-	character(0)	NA	NA	NA	NA	NA	NA	NA	NA	NA	NA
chr6	54279076	54279076	1	-	character(0)	NA	NA	NA	NA	NA	NA	NA	NA	NA	NA
chr6	54430221	54430221	1	-	100042056	9130019P16Rik	NR_033635	198	6	231	229	NA	NA	128	NA
chr6	54566382	54566382	1	-	69938	Scrn1	NM_027268	21	119	NA	NA	NA	46	NA	-24
chr6	54554449	54554449	1	-	character(0)	NA	NA	NA	NA	NA	NA	NA	NA	NA	NA
chr6	54593128	54593128	1	-	231997	Fkbp14	NM_153573	NA	NA	NA	NA	NA	NA	NA	NA
chr6	54597344	54597344	1	-	231997	Fkbp14	NM_153573	NA	NA	NA	NA	NA	NA	NA	NA
chr6	54971661	54971661	1	-	107607	Nod1	NM_001171007	NA	NA	NA	NA	NA	NA	NA	NA
chr6	54972612	54972612	1	-	107607	Nod1	NM_172729	161	NA	215	128	NA	NA	10.5	NA
chr6	54992867	54992867	1	-	110175	Ggct	NM_026637	144	207	160	250	246	NA	29.5	70.5
chr6	55117913	55117913	1	-	12922	Crhr2	NM_001288619	NA	NA	218	212	189	NA	NA	NA
chr6	55133016	55133016	1	-	12922	Crhr2	NM_009953	NA	NA	NA	NA	NA	NA	NA	NA
chr6	55174990	55174990	1	-	21743	Inmt	NM_009349	80	112	204	169	NA	NA	90.5	NA
chr6	55681263	55681263	1	-	11922	Neurod6	NM_009717	NA	NA	NA	NA	NA	NA	NA	NA
chr6	55679650	55679650	1	-	character(0)	NA	NA	NA	NA	NA	NA	NA	NA	NA	NA
chr6	56362392	56362392	1	-	18575	Pde1c	NM_001159953	NA	NA	NA	NA	NA	226	NA	NA
chr6	56369634	56369634	1	-	18575	Pde1c	NM_011054	NA	NA	NA	NA	NA	NA	NA	NA
chr6	56080685	56080685	1	-	character(0)	NA	NA	NA	NA	NA	NA	NA	NA	NA	NA
chr6	56362519	56362519	1	-	18575	Pde1c	NM_011054	NA	NA	NA	NA	NA	122	NA	NA
chr6	56362810	56362810	1	-	18575	Pde1c	NM_001159960	NA	NA	NA	NA	NA	NA	NA	NA
chr6	56458817	56458817	1	-	character(0)	NA	NA	NA	NA	NA	NA	NA	NA	NA	NA
chr6	56704699	56704699	1	-	66373	Lsm5	NM_025520	NA	106	150	132	142	NA	35	36
chr6	56797736	56797736	1	-	210973	Kbtbd2	NM_145958	21	NA	210	227	NA	NA	197.5	NA
chr6	56797813	56797813	1	-	210973	Kbtbd2	NM_145958	98	NA	NA	51	NA	NA	-47	NA
chr6	56901886	56901886	1	-	107569	Nt5c3	NM_001252374	87	126	167	110	NA	NA	32	NA
chr6	56923932	56923932	1	-	107569	Nt5c3	NM_026004	210	194	236	211	NA	NA	21.5	NA
chr6	57025273	57025273	1	-	434016	Vmn1r7	NM_001166710	NA	NA	NA	NA	NA	NA	NA	NA
chr6	57323635	57323635	1	-	171202	Vmn1r16	NM_134184	NA	NA	NA	NA	NA	NA	NA	NA
chr6	57361378	57361378	1	-	171189	Vmn1r17	NM_134171	NA	NA	NA	NA	NA	NA	NA	NA
chr6	57390567	57390567	1	-	171199	Vmn1r18	NM_134181	NA	NA	NA	NA	NA	NA	NA	NA
chr6	57535426	57535426	1	-	243382	Ppm1k	NM_175523	117	114	131	115	147	NA	7.5	31.5
chr6	57692078	57692078	1	-	66459	Pyurf	NM_025574	NA	NA	120	167	204	NA	NA	NA
chr6	57825125	57825125	1	-	232023	Vopp1	NM_146168	125	131	NA	88	103	80	-40	-36.5
chr6	57844457	57844457	1	-	171201	Vmn1r21	NM_134183	NA	NA	NA	NA	NA	NA	NA	NA
chr6	57900990	57900990	1	-	171196	Vmn1r22	NM_134178	NA	NA	NA	NA	NA	NA	NA	NA
chr6	57926791	57926791	1	-	171197	Vmn1r23	NM_134179	NA	NA	NA	NA	NA	NA	NA	NA
chr6	57956531	57956531	1	-	171191	Vmn1r24	NM_134173	NA	NA	NA	NA	NA	NA	NA	NA
chr6	57979302	57979302	1	-	113865	Vmn1r25	NM_053238	NA	NA	NA	NA	NA	NA	NA	NA
chr6	58009202	58009202	1	-	171190	Vmn1r26	NM_134172	NA	NA	NA	NA	NA	NA	NA	NA
chr6	58216017	58216017	1	-	171206	Vmn1r27	NM_134436	NA	NA	NA	NA	NA	NA	NA	NA
chr6	58237346	58237346	1	-	character(0)	NA	NA	NA	NA	NA	NA	NA	NA	NA	NA
chr6	58435845	58435845	1	-	171195	Vmn1r30	NM_134177	NA	NA	NA	NA	NA	NA	NA	NA
chr6	58472878	58472878	1	-	626828	Vmn1r31	NM_001166729	NA	NA	NA	NA	NA	NA	NA	NA
chr6	58492378	58492378	1	-	character(0)	NA	NA	NA	NA	NA	NA	NA	NA	NA	NA
chr6	58907126	58907126	1	-	58243	Nap1l5	NM_021432	NA	NA	NA	NA	NA	NA	NA	NA
chr6	59024502	59024502	1	-	58909	Fam13a	NM_153574	169	178	159	184	176	180	-2	4.5
chr6	59426290	59426290	1	-	243385	Gprin3	NM_183183	242	201	142	183	139	147	-59	-78.5
chr6	59355320	59355320	1	-	character(0)	NA	NA	NA	NA	NA	NA	NA	NA	NA	NA
chr6	59597001	59597001	1	-	character(0)	NA	NA	NA	NA	NA	NA	NA	NA	NA	NA
chr6	59910361	59910361	1	-	character(0)	NA	NA	NA	NA	NA	NA	NA	NA	NA	NA
chr6	60403707	60403707	1	-	208079	A530053G22Rik	NR_015565	NA	NA	NA	NA	NA	NA	NA	NA
chr6	60829004	60829004	1	-	20617	Snca	NM_001042451	37	NA	240	229	NA	NA	197.5	NA
chr6	60829855	60829855	1	-	20617	Snca	NM_009221	NA	NA	NA	NA	NA	NA	NA	NA
chr6	60826283	60826283	1	-	character(0)	NA	NA	NA	NA	NA	NA	NA	NA	NA	NA
chr6	60937859	60937859	1	-	character(0)	NA	NA	NA	NA	NA	NA	NA	NA	NA	NA
chr6	61180270	61180270	1	-	100504262	A730020E08Rik	NR_040287	88	205	88	98	38	54	-53.5	-100.5
chr6	61180810	61180810	1	-	100504262	A730020E08Rik	NR_040287	123	11	170	143	6	126	89.5	-1
chr6	63328441	63328441	1	-	character(0)	NA	NA	NA	NA	NA	NA	NA	NA	NA	NA
chr6	65144730	65144730	1	-	54486	Hpgds	NM_019455	NA	NA	NA	NA	NA	NA	NA	NA
chr6	66559708	66559708	1	-	171188	Vmn1r32	NM_134170	NA	NA	NA	NA	NA	NA	NA	NA
chr6	66553790	66553790	1	-	character(0)	NA	NA	NA	NA	NA	NA	NA	NA	NA	NA
chr6	66612568	66612568	1	-	171187	Vmn1r33	NM_134169	NA	NA	NA	NA	NA	NA	NA	NA
chr6	66637752	66637752	1	-	546901	Vmn1r34	NM_001166719	NA	NA	NA	NA	NA	NA	NA	NA
chr6	66679684	66679684	1	-	171185	Vmn1r35	NM_134167	NA	NA	NA	NA	NA	NA	NA	NA
chr6	66716889	66716889	1	-	171184	Vmn1r36	NM_134166	NA	NA	NA	NA	NA	NA	NA	NA
chr6	66777130	66777130	1	-	171186	Vmn1r38	NM_134168	NA	NA	NA	NA	NA	NA	NA	NA
chr6	66805332	66805332	1	-	546903	Vmn1r39	NM_001166720	NA	NA	NA	NA	NA	NA	NA	NA
chr6	66896521	66896521	1	-	character(0)	NA	NA	241	NA	NA	NA	NA	NA	NA	NA
chr6	67037407	67037407	1	-	13197	Gadd45a	NM_007836	186	150	190	211	171	157	32.5	-4
chr6	67339694	67339694	1	-	16162	Il12rb2	NM_001311141	NA	NA	NA	NA	NA	NA	NA	NA
chr6	67376137	67376137	1	-	16162	Il12rb2	NM_008354	NA	177	124	104	196	208	-63	25
chr6	67491855	67491855	1	-	209590	Il23r	NM_144548	NA	NA	NA	NA	NA	NA	NA	NA
chr6	67535822	67535822	1	-	56753	Tacstd2	NM_020047	NA	NA	NA	NA	NA	NA	NA	NA
chr6	67565699	67565699	1	-	75070	4930515G16Rik	NR_003100	NA	NA	NA	NA	NA	NA	NA	NA
chr6	67709314	67709314	1	-	character(0)	NA	NA	NA	NA	NA	NA	NA	NA	NA	NA
chr6	70497859	70497859	1	-	character(0)	NA	NA	NA	NA	NA	71	NA	NA	NA	NA
chr6	69197891	69197891	1	-	character(0)	NA	NA	NA	NA	NA	NA	NA	NA	NA	NA
chr6	69327174	69327174	1	-	19783	Rprl1	NR_004434	NA	NA	NA	NA	NA	NA	NA	NA
chr6	70792175	70792175	1	-	19895	Rpia	NM_009075	231	241	236	NA	203	NA	0	-33
chr6	70918922	70918922	1	-	74221	Tex37	NM_028825	NA	NA	NA	NA	NA	NA	NA	NA
chr6	71144380	71144380	1	-	232078	Thnsl2	NM_178413	123	126	192	168	NA	NA	55.5	NA
chr6	71262281	71262281	1	-	12180	Smyd1	NM_009762	NA	NA	NA	NA	NA	NA	NA	NA
chr6	71322233	71322233	1	-	12180	Smyd1	NM_001160127	NA	NA	NA	NA	NA	NA	NA	NA
chr6	71360829	71360829	1	-	character(0)	NA	NA	NA	NA	NA	NA	NA	NA	NA	NA
chr6	71440637	71440637	1	-	68477	Rmnd5a	NM_024288	NA	NA	NA	141	NA	NA	NA	NA
chr6	71399293	71399293	1	-	68477	Rmnd5a	NM_024288	NA	NA	NA	NA	NA	NA	NA	NA
chr6	71609139	71609139	1	-	104263	Kdm3a	NM_173001	NA	NA	NA	NA	NA	NA	NA	NA
chr6	71632686	71632686	1	-	104263	Kdm3a	NM_173001	57	115	NA	NA	NA	61	NA	-25
chr6	71632917	71632917	1	-	104263	Kdm3a	NM_001038695	98	150	188	NA	NA	127	64	3
chr6	71621674	71621674	1	-	104263	Kdm3a	NM_001038695	NA	NA	NA	NA	NA	NA	NA	NA
chr6	71823784	71823784	1	-	66223	Mrpl35	NM_025430	138	133	136	155	NA	134	10	-1.5
chr6	71882595	71882595	1	-	69956	Ptcd3	NM_027275	NA	NA	NA	NA	NA	NA	NA	NA
chr6	71908762	71908762	1	-	69956	Ptcd3	NM_027275	153	NA	169	NA	NA	NA	16	NA
chr6	72042528	72042528	1	-	330350	9130221F21Rik	NR_046180	NA	NA	NA	NA	NA	NA	NA	NA
chr6	72122946	72122946	1	-	71265	4933431G14Rik	NR_045165	NA	NA	NA	NA	NA	NA	NA	NA
chr6	72123197	72123197	1	-	71265	4933431G14Rik	NR_045165	NA	NA	NA	NA	NA	NA	NA	NA
chr6	72235577	72235577	1	-	71093	Atoh8	NM_153778	NA	143	138	NA	137	NA	-5	-6
chr6	72345175	72345175	1	-	28035	Usp39	NM_138592	134	155	NA	NA	NA	163	NA	18.5
chr6	72337854	72337854	1	-	28035	Usp39	NM_138592	NA	NA	NA	NA	NA	NA	NA	NA
chr6	72348458	72348458	1	-	character(0)	NA	NA	192	48	NA	NA	103	NA	NA	-17
chr6	72362381	72362381	1	-	66510	Rnf181	NM_025607	97	NA	75	NA	NA	NA	-22	NA
chr6	72362393	72362393	1	-	66510	Rnf181	NM_025607	109	NA	87	NA	NA	NA	-22	NA
chr6	72366958	72366958	1	-	66510	Rnf181	NM_025607	NA	NA	NA	NA	NA	NA	NA	NA
chr6	72380468	72380468	1	-	53620	Vamp5	NM_001080742	116	139	133	120	136	134	-1	7.5
chr6	72390667	72390667	1	-	22320	Vamp8	NM_016794	226	204	237	204	NA	NA	5.5	NA
chr6	72439558	72439558	1	-	232087	Mat2a	NM_145569	145	176	NA	NA	NA	222	NA	61.5
chr6	72520627	72520627	1	-	character(0)	NA	NA	NA	NA	NA	NA	NA	NA	NA	NA
chr6	72598413	72598413	1	-	232089	Elmod3	NM_144917	138	100	136	127	131	103	12.5	-2
chr6	72617000	72617000	1	-	22134	Tgoln1	NM_009444	17	234	18	29	NA	NA	-102	NA
chr6	72789045	72789045	1	-	21415	Tcf7l1	NM_001079822	192	NA	96	119	NA	NA	-84.5	NA
chr6	72899979	72899979	1	-	74287	Kcmf1	NM_019715	NA	NA	NA	NA	NA	NA	NA	NA
chr6	72849413	72849413	1	-	character(0)	NA	NA	NA	NA	NA	NA	NA	NA	NA	NA
chr6	72899292	72899292	1	-	74287	Kcmf1	NM_019715	116	92	132	153	NA	49	38.5	-55
chr6	72958232	72958232	1	-	19240	Tmsb10	NM_001039392	NA	221	211	213	NA	130	-9	-91
chr6	72958483	72958483	1	-	19240	Tmsb10	NM_025284	153	172	246	200	NA	246	60.5	83.5
chr6	72958748	72958748	1	-	19240	Tmsb10	NM_001190327	200	132	149	89	NA	178	-47	12
chr6	73221631	73221631	1	-	330355	Dnah6	NM_001164669	67	84	140	65	NA	NA	27	NA
chr6	73139005	73139005	1	-	330355	Dnah6	NM_001164669	NA	NA	NA	NA	NA	NA	NA	NA
chr6	73471021	73471021	1	-	73408	1700065L07Rik	NR_108032	NA	NA	NA	NA	NA	NA	NA	NA
chr6	73469667	73469667	1	-	66740	4931417E11Rik	NM_025737	NA	NA	NA	NA	NA	NA	NA	NA
chr6	75296898	75296898	1	-	character(0)	NA	NA	NA	NA	NA	NA	NA	NA	NA	NA
chr6	77979667	77979667	1	-	12386	Ctnna2	NM_001109764	NA	192	239	NA	NA	240	47	48
chr6	77382475	77382475	1	-	70753	6330415B21Rik	NR_045141	NA	NA	NA	NA	NA	NA	NA	NA
chr6	78094737	78094737	1	-	character(0)	NA	NA	NA	NA	NA	NA	NA	NA	NA	NA
chr6	78378865	78378865	1	-	30053	Reg3d	NM_013893	114	NA	219	NA	NA	NA	105	NA
chr6	78468874	78468874	1	-	19695	Reg3g	NM_011260	NA	NA	NA	NA	NA	NA	NA	NA
chr6	81895193	81895193	1	-	character(0)	NA	NA	NA	NA	NA	NA	NA	NA	NA	NA
chr6	81895569	81895569	1	-	character(0)	NA	NA	NA	NA	NA	NA	NA	NA	NA	NA
chr6	81895663	81895663	1	-	102465711	Mir7232	NR_106091	NA	NA	NA	NA	NA	NA	NA	NA
chr6	81895930	81895930	1	-	character(0)	NA	NA	NA	NA	71	194	NA	NA	NA	NA
chr6	81896062	81896062	1	-	character(0)	NA	NA	NA	NA	18	NA	NA	NA	NA	NA
chr6	81896254	81896254	1	-	character(0)	NA	NA	NA	NA	210	130	NA	NA	NA	NA
chr6	81896450	81896450	1	-	character(0)	NA	NA	NA	NA	NA	NA	NA	NA	NA	NA
chr6	81896676	81896676	1	-	723871	Mir468	NR_030151	NA	NA	NA	NA	NA	NA	NA	NA
chr6	81896755	81896755	1	-	character(0)	NA	NA	NA	NA	NA	NA	NA	NA	NA	NA
chr6	81896892	81896892	1	-	character(0)	NA	NA	NA	NA	NA	NA	NA	NA	NA	NA
chr6	81897144	81897144	1	-	character(0)	NA	NA	228	NA	NA	NA	NA	NA	NA	NA
chr6	81897257	81897257	1	-	character(0)	NA	NA	NA	NA	NA	NA	NA	NA	NA	NA
chr6	81897317	81897317	1	-	character(0)	NA	NA	NA	NA	NA	NA	NA	NA	NA	NA
chr6	81897584	81897584	1	-	character(0)	NA	NA	NA	NA	NA	NA	NA	NA	NA	NA
chr6	81897657	81897657	1	-	character(0)	NA	NA	NA	NA	NA	NA	NA	NA	NA	NA
chr6	81897786	81897786	1	-	character(0)	NA	NA	NA	NA	NA	NA	NA	NA	NA	NA
chr6	81897982	81897982	1	-	character(0)	NA	NA	NA	NA	NA	NA	NA	NA	NA	NA
chr6	81898159	81898159	1	-	character(0)	NA	NA	NA	NA	NA	NA	NA	NA	NA	NA
chr6	81898226	81898226	1	-	character(0)	NA	NA	NA	NA	NA	NA	NA	NA	NA	NA
chr6	81898376	81898376	1	-	character(0)	NA	NA	NA	NA	NA	NA	NA	NA	NA	NA
chr6	81898464	81898464	1	-	character(0)	NA	NA	NA	NA	NA	NA	NA	NA	NA	NA
chr6	81899021	81899021	1	-	character(0)	NA	NA	NA	NA	NA	NA	NA	NA	NA	NA
chr6	81899237	81899237	1	-	character(0)	NA	NA	NA	NA	NA	NA	NA	NA	NA	NA
chr6	81899448	81899448	1	-	character(0)	NA	NA	NA	NA	NA	NA	NA	NA	NA	NA
chr6	81899600	81899600	1	-	character(0)	NA	NA	NA	NA	NA	NA	NA	NA	NA	NA
chr6	81899661	81899661	1	-	character(0)	NA	NA	NA	NA	NA	NA	NA	NA	NA	NA
chr6	81899744	81899744	1	-	character(0)	NA	NA	NA	NA	NA	NA	NA	NA	NA	NA
chr6	81899798	81899798	1	-	character(0)	NA	NA	NA	NA	NA	NA	NA	NA	NA	NA
chr6	81900369	81900369	1	-	character(0)	NA	NA	NA	NA	NA	NA	NA	NA	NA	NA
chr6	81900445	81900445	1	-	character(0)	NA	NA	NA	NA	NA	NA	NA	NA	NA	NA
chr6	81910800	81910800	1	-	74220	1700009C05Rik	NR_046040	NA	NA	NA	NA	NA	NA	NA	NA
chr6	81910398	81910398	1	-	character(0)	NA	NA	NA	NA	NA	NA	NA	NA	NA	NA
chr6	81965949	81965949	1	-	56284	Mrpl19	NM_026490	132	141	130	129	128	136	-7	-4.5
chr6	82652865	82652865	1	-	66979	Pole4	NM_025882	99	102	116	98	122	125	6.5	23
chr6	82774454	82774454	1	-	15277	Hk2	NM_013820	NA	NA	NA	99	98	137	NA	NA
chr6	82881853	82881853	1	-	69652	2310069B03Rik	NR_040520	NA	200	119	117	58	NA	-82	-142
chr6	82939769	82939769	1	-	20355	Sema4f	NM_011350	NA	NA	127	22	NA	NA	NA	NA
chr6	83033471	83033471	1	-	13448	Dok1	NM_010070	125	137	NA	154	NA	NA	23	NA
chr6	83054571	83054571	1	-	64704	Htra2	NM_019752	NA	NA	NA	249	247	NA	NA	NA
chr6	83055273	83055273	1	-	64704	Htra2	NM_019752	246	52	220	70	NA	NA	-4	NA
chr6	83053523	83053523	1	-	64704	Htra2	NM_019752	NA	NA	NA	NA	NA	NA	NA	NA
chr6	83053817	83053817	1	-	64704	Htra2	NM_019752	NA	24	NA	NA	NA	NA	NA	NA
chr6	83070225	83070225	1	-	21909	Tlx2	NM_009392	NA	NA	NA	NA	NA	NA	NA	NA
chr6	83109041	83109041	1	-	character(0)	NA	NA	128	212	109	118	102	139	-56.5	-49.5
chr6	83121461	83121461	1	-	22377	Wbp1	NM_016757	222	197	202	199	186	175	-9	-29
chr6	83119952	83119952	1	-	character(0)	NA	NA	NA	NA	NA	NA	NA	NA	NA	NA
chr6	83125029	83125029	1	-	70020	Ino80b	NM_023547	3	21	NA	155	47	NA	143	35
chr6	83156353	83156353	1	-	75659	Wdr54	NM_023790	40	80	NA	99	NA	NA	39	NA
chr6	83156379	83156379	1	-	75659	Wdr54	NM_023790	66	106	NA	125	NA	NA	39	NA
chr6	83172755	83172755	1	-	character(0)	NA	NA	NA	NA	NA	NA	NA	NA	NA	NA
chr6	83172554	83172554	1	-	character(0)	NA	NA	NA	NA	NA	NA	NA	NA	NA	NA
chr6	83317604	83317604	1	-	17768	Mthfd2	NM_008638	NA	143	128	NA	NA	130	-15	-13
chr6	83441678	83441678	1	-	194388	Tet3	NM_183138	185	192	213	216	223	226	26	36
chr6	83455480	83455480	1	-	194388	Tet3	NM_183138	NA	NA	NA	NA	NA	NA	NA	NA
chr6	83456392	83456392	1	-	194388	Tet3	NM_183138	NA	NA	NA	227	NA	NA	NA	NA
chr6	83401102	83401102	1	-	102465194	Mir6374	NR_105793	NA	NA	NA	NA	NA	NA	NA	NA
chr6	83506969	83506969	1	-	27369	Dguok	NM_013764	223	188	241	216	196	NA	23	-9.5
chr6	83536251	83536251	1	-	11468	Actg2	NM_009610	247	NA	NA	NA	NA	NA	NA	NA
chr6	83527764	83527764	1	-	11468	Actg2	NM_009610	NA	NA	NA	NA	NA	NA	NA	NA
chr6	83572433	83572433	1	-	70527	Stambp	NM_024239	108	79	100	100	NA	NA	6.5	NA
chr6	83572504	83572504	1	-	70527	Stambp	NM_024239	179	150	171	171	NA	NA	6.5	NA
chr6	83656116	83656116	1	-	51811	Clec4f	NM_016751	NA	NA	NA	NA	NA	NA	NA	NA
chr6	83677857	83677857	1	-	246278	Cd207	NM_144943	NA	NA	NA	NA	NA	NA	NA	NA
chr6	83712201	83712201	1	-	574519	Vax2os	NR_002871	NA	NA	NA	NA	NA	46	NA	NA
chr6	83710932	83710932	1	-	574519	Vax2os	NR_002873	NA	NA	NA	NA	5	NA	NA	NA
chr6	83710825	83710825	1	-	574519	Vax2os	NR_002873	NA	NA	NA	NA	26	NA	NA	NA
chr6	83762508	83762508	1	-	67934	1700124L16Rik	NR_105027	NA	NA	NA	NA	NA	NA	NA	NA
chr6	83770406	83770406	1	-	character(0)	NA	NA	NA	NA	NA	NA	NA	NA	NA	NA
chr6	83775812	83775812	1	-	21766	Tex261	NM_009357	155	154	136	127	NA	173	-23	18.5
chr6	83806454	83806454	1	-	character(0)	NA	NA	NA	NA	NA	NA	NA	NA	NA	NA
chr6	83831741	83831741	1	-	232164	Paip2b	NM_146169	198	190	171	166	168	190	-25.5	-15
chr6	83874574	83874574	1	-	character(0)	NA	NA	NA	NA	NA	NA	NA	NA	NA	NA
chr6	84423838	84423838	1	-	100038556	Gm10445	NR_046063	NA	NA	NA	NA	NA	NA	NA	NA
chr6	84588638	84588638	1	-	232174	Cyp26b1	NM_175475	NA	NA	NA	NA	NA	NA	NA	NA
chr6	84593810	84593810	1	-	232174	Cyp26b1	NM_175475	NA	NA	NA	NA	NA	NA	NA	NA
chr6	84593908	84593908	1	-	232174	Cyp26b1	NM_001177713	NA	NA	NA	NA	NA	NA	NA	NA
chr6	85069513	85069513	1	-	75914	Exoc6b	NM_177077	133	138	129	140	119	128	-1	-12
chr6	85126094	85126094	1	-	545861	Gm5878	NM_001034902	NA	57	NA	NA	NA	NA	NA	NA
chr6	85137764	85137764	1	-	20751	Spr	NM_011467	128	79	NA	93	63	NA	-10.5	-40.5
chr6	85333422	85333422	1	-	94282	Sfxn5	NM_178639	129	129	159	115	119	120	8	-9.5
chr6	85320393	85320393	1	-	94282	Sfxn5	NM_178639	NA	NA	NA	NA	NA	NA	NA	NA
chr6	85374634	85374634	1	-	52055	Rab11fip5	NM_001003955	110	113	NA	129	NA	135	17.5	23.5
chr6	85336373	85336373	1	-	735267	Mir705	NR_030486	NA	NA	NA	NA	NA	NA	NA	NA
chr6	85451302	85451302	1	-	73327	Pradc1	NM_028505	NA	184	NA	236	188	246	52	33
chr6	85451970	85451970	1	-	73327	Pradc1	NR_028081	206	220	227	41	242	223	-79	19.5
chr6	85448045	85448045	1	-	73327	Pradc1	NM_001163427	NA	NA	NA	NA	NA	NA	NA	NA
chr6	85502994	85502994	1	-	330369	Fbxo41	NM_001001160	88	165	NA	66	NA	NA	-60.5	NA
chr6	85513542	85513542	1	-	13656	Egr4	NM_020596	NA	NA	NA	NA	NA	NA	NA	NA
chr6	85708561	85708561	1	-	100043497	Nat8f7	NM_001253910	NA	NA	NA	NA	NA	NA	NA	NA
chr6	85707856	85707856	1	-	character(0)	NA	NA	NA	NA	NA	NA	NA	NA	NA	NA
chr6	85765744	85765744	1	-	93674	Nat8f3	NM_001037842	NA	NA	115	NA	NA	NA	NA	NA
chr6	85820972	85820972	1	-	69049	Nat8f5	NM_001037842	NA	NA	NA	NA	NA	NA	NA	NA
chr6	85761778	85761778	1	-	character(0)	NA	NA	NA	NA	NA	NA	NA	NA	NA	NA
chr6	85790234	85790234	1	-	102465195	Mir6375	NR_105794	NA	NA	NA	NA	NA	NA	NA	NA
chr6	85810040	85810040	1	-	100504710	Nat8f6	NM_001201389	NA	NA	NA	NA	NA	NA	NA	NA
chr6	85809165	85809165	1	-	character(0)	NA	NA	NA	NA	NA	NA	NA	NA	NA	NA
chr6	85817976	85817976	1	-	character(0)	NA	NA	NA	NA	NA	NA	NA	NA	NA	NA
chr6	85831890	85831890	1	-	68396	Nat8	NM_023455	201	NA	NA	NA	NA	NA	NA	NA
chr6	85831149	85831149	1	-	character(0)	NA	NA	NA	NA	NA	NA	NA	NA	NA	NA
chr6	85869137	85869137	1	-	93673	Nat8f2	NM_053096	201	NA	NA	224	NA	NA	23	NA
chr6	85868378	85868378	1	-	character(0)	NA	NA	NA	NA	NA	NA	NA	NA	NA	NA
chr6	85904938	85904938	1	-	75541	Nat8f4	NM_029331	NA	NA	85	NA	NA	NA	NA	NA
chr6	85902533	85902533	1	-	75541	Nat8f4	NM_001145895	NA	NA	NA	NA	NA	NA	NA	NA
chr6	85901539	85901539	1	-	character(0)	NA	NA	NA	NA	NA	NA	NA	NA	NA	NA
chr6	85915677	85915677	1	-	66116	Nat8f1	NM_023160	168	NA	NA	NA	NA	179	NA	11
chr6	85910976	85910976	1	-	character(0)	NA	NA	NA	NA	NA	NA	NA	NA	NA	NA
chr6	85961667	85961667	1	-	72102	Dusp11	NM_028099	137	NA	50	111	NA	96	-56.5	-41
chr6	85987719	85987719	1	-	character(0)	NA	NA	NA	NA	NA	NA	NA	NA	NA	NA
chr6	85987844	85987844	1	-	character(0)	NA	NA	NA	NA	NA	NA	NA	NA	NA	NA
chr6	85987879	85987879	1	-	character(0)	NA	NA	NA	NA	NA	NA	NA	NA	NA	NA
chr6	85988636	85988636	1	-	character(0)	NA	NA	NA	NA	NA	NA	NA	NA	NA	NA
chr6	85989541	85989541	1	-	character(0)	NA	NA	NA	NA	NA	NA	NA	NA	NA	NA
chr6	85989582	85989582	1	-	character(0)	NA	NA	NA	NA	NA	NA	NA	NA	NA	NA
chr6	85989682	85989682	1	-	character(0)	NA	NA	NA	NA	NA	NA	NA	NA	NA	NA
chr6	85989839	85989839	1	-	character(0)	NA	NA	NA	NA	NA	NA	NA	NA	NA	NA
chr6	85989896	85989896	1	-	character(0)	NA	NA	NA	NA	NA	NA	NA	NA	NA	NA
chr6	85990165	85990165	1	-	character(0)	NA	NA	NA	NA	NA	NA	NA	NA	NA	NA
chr6	85990506	85990506	1	-	character(0)	NA	NA	NA	NA	NA	NA	NA	NA	NA	NA
chr6	85990585	85990585	1	-	character(0)	NA	NA	NA	NA	NA	NA	NA	NA	NA	NA
chr6	85995312	85995312	1	-	character(0)	NA	NA	NA	NA	NA	NA	NA	NA	NA	NA
chr6	86003553	86003553	1	-	character(0)	NA	NA	NA	NA	NA	NA	NA	NA	NA	NA
chr6	86397150	86397150	1	-	66881	Pcyox1	NM_025823	137	124	115	141	NA	NA	-2.5	NA
chr6	86480830	86480830	1	-	320486	A430078I02Rik	NR_131125	NA	NA	NA	NA	NA	NA	NA	NA
chr6	86488227	86488227	1	-	381792	2310040G24Rik	NR_040292	NA	45	NA	NA	NA	NA	NA	NA
chr6	86516273	86516273	1	-	character(0)	NA	NA	NA	NA	NA	NA	NA	NA	NA	NA
chr6	86526165	86526165	1	-	23983	Pcbp1	NM_011865	NA	NA	NA	108	87	110	NA	NA
chr6	86669159	86669159	1	-	17119	Mxd1	NM_010751	NA	176	NA	157	NA	163	-19	-13
chr6	86684491	86684491	1	-	66618	Snrnp27	NM_025665	242	200	149	152	159	177	-70.5	-53
chr6	86733378	86733378	1	-	23885	Gmcl1	NM_011818	205	NA	NA	241	199	NA	36	-6
chr6	86765910	86765910	1	-	11746	Anxa4	NM_013471	83	NA	NA	112	NA	NA	29	NA
chr6	86793584	86793584	1	-	11746	Anxa4	NM_013471	140	175	NA	NA	122	144	NA	-24.5
chr6	86849440	86849440	1	-	67170	2610306M01Rik	NR_028298	85	80	118	125	123	NA	39	40.5
chr6	87308399	87308399	1	-	69538	Antxr1	NM_054041	NA	NA	NA	NA	NA	NA	NA	NA
chr6	87335775	87335775	1	-	69538	Antxr1	NM_054041	NA	230	NA	8	NA	NA	-222	NA
chr6	87350915	87350915	1	-	66283	Gkn1	NM_025466	NA	NA	NA	NA	NA	NA	NA	NA
chr6	87388935	87388935	1	-	68888	Gkn3	NM_026860	NA	NA	NA	NA	NA	NA	NA	NA
chr6	87496327	87496327	1	-	232201	Arhgap25	NM_175476	NA	55	NA	NA	NA	NA	NA	NA
chr6	87533259	87533259	1	-	232201	Arhgap25	NM_001037727	NA	NA	NA	NA	NA	NA	NA	NA
chr6	87590701	87590701	1	-	58182	Prokr1	NM_021381	87	82	61	70	NA	NA	-19	NA
chr6	87590743	87590743	1	-	58182	Prokr1	NM_021381	129	124	103	112	NA	NA	-19	NA
chr6	87672168	87672168	1	-	72103	Aplf	NM_024251	172	203	NA	196	NA	90	8.5	-97.5
chr6	87690847	87690847	1	-	613264	1810020O05Rik	NR_045482	NA	NA	NA	NA	NA	NA	NA	NA
chr6	87809757	87809757	1	-	69834	Rab43	NM_133717	NA	117	NA	NA	NA	NA	NA	NA
chr6	87811779	87811779	1	-	69834	Rab43	NM_001039394	NA	200	235	NA	NA	NA	35	NA
chr6	87812098	87812098	1	-	69834	Rab43	NR_104477	94	38	NA	88	70	54	22	-4
chr6	87812164	87812164	1	-	69834	Rab43	NR_104478	160	104	NA	154	136	120	22	-4
chr6	87838759	87838759	1	-	57905	Isy1	NM_133934	NA	211	NA	NA	210	NA	NA	-1
chr6	87845793	87845793	1	-	12785	Cnbp	NM_013493	NA	NA	NA	NA	NA	NA	NA	NA
chr6	87851106	87851106	1	-	12785	Cnbp	NM_013493	NA	NA	3	22	10	NA	NA	NA
chr6	87978470	87978470	1	-	character(0)	NA	NA	NA	NA	NA	NA	NA	NA	NA	NA
chr6	87978616	87978616	1	-	character(0)	NA	NA	NA	NA	NA	NA	NA	NA	NA	NA
chr6	87978846	87978846	1	-	character(0)	NA	NA	NA	NA	NA	NA	NA	NA	NA	NA
chr6	87981482	87981482	1	-	243529	H1fx	NM_198622	NA	NA	NA	NA	NA	156	NA	NA
chr6	87988817	87988817	1	-	character(0)	NA	NA	NA	NA	NA	NA	NA	NA	NA	NA
chr6	87990684	87990684	1	-	character(0)	NA	NA	NA	NA	NA	NA	NA	NA	NA	NA
chr6	87991007	87991007	1	-	character(0)	NA	NA	NA	NA	NA	NA	NA	NA	NA	NA
chr6	87991081	87991081	1	-	character(0)	NA	NA	NA	NA	NA	NA	NA	NA	NA	NA
chr6	87991325	87991325	1	-	character(0)	NA	NA	NA	NA	NA	NA	NA	NA	NA	NA
chr6	87991582	87991582	1	-	character(0)	NA	NA	NA	NA	NA	NA	NA	NA	NA	NA
chr6	87992042	87992042	1	-	character(0)	NA	NA	NA	NA	NA	NA	NA	NA	NA	NA
chr6	87992476	87992476	1	-	character(0)	NA	NA	NA	NA	NA	NA	NA	NA	NA	NA
chr6	87993062	87993062	1	-	character(0)	NA	NA	NA	NA	NA	NA	NA	NA	NA	NA
chr6	88019795	88019795	1	-	19349	Rab7	NM_001293654	NA	NA	NA	NA	NA	NA	NA	NA
chr6	88045017	88045017	1	-	19349	Rab7	NM_001293653	NA	111	NA	198	NA	NA	87	NA
chr6	88045270	88045270	1	-	19349	Rab7	NM_001293652	176	NA	154	204	NA	228	3	52
chr6	88103964	88103964	1	-	character(0)	NA	NA	NA	NA	NA	NA	NA	NA	NA	NA
chr6	88104258	88104258	1	-	102465196	Mir6376	NR_105795	NA	NA	NA	NA	NA	NA	NA	NA
chr6	88223639	88223639	1	-	character(0)	NA	NA	NA	NA	NA	NA	NA	NA	NA	NA
chr6	88446539	88446539	1	-	65967	Eefsec	NM_023060	135	154	169	181	143	NA	30.5	-1.5
chr6	88518800	88518800	1	-	53421	Sec61a1	NM_016906	126	91	147	139	150	85	34.5	9
chr6	88513901	88513901	1	-	53421	Sec61a1	NM_016906	NA	NA	NA	NA	NA	NA	NA	NA
chr6	88627448	88627448	1	-	74589	Kbtbd12	NM_001278671	NA	NA	NA	NA	NA	NA	NA	NA
chr6	88725860	88725860	1	-	character(0)	NA	NA	NA	NA	NA	NA	NA	NA	NA	NA
chr6	88723219	88723219	1	-	character(0)	NA	NA	NA	NA	NA	NA	NA	NA	NA	NA
chr6	88841935	88841935	1	-	80283	Abtb1	NM_030251	162	177	155	163	NA	176	-10.5	6.5
chr6	88874044	88874044	1	-	319655	Podxl2	NM_176973	NA	20	NA	NA	NA	NA	NA	NA
chr6	88848843	88848843	1	-	character(0)	NA	NA	NA	NA	NA	NA	NA	NA	NA	NA
chr6	88874989	88874989	1	-	319655	Podxl2	NM_176973	NA	NA	NA	NA	NA	NA	NA	NA
chr6	88898780	88898780	1	-	17216	Mcm2	NM_008564	179	NA	NA	198	229	NA	19	50
chr6	89216179	89216179	1	-	330379	Gm839	NR_033190	NA	NA	NA	NA	NA	NA	NA	NA
chr6	89285725	89285725	1	-	75131	4930512J16Rik	NR_131021	NA	NA	NA	NA	NA	NA	NA	NA
chr6	89362613	89362613	1	-	18844	Plxna1	NM_008881	183	181	NA	189	NA	NA	7	NA
chr6	89595652	89595652	1	-	66098	Chchd6	NM_025351	229	156	225	NA	NA	NA	32.5	NA
chr6	89845615	89845615	1	-	113848	Vmn1r42	NM_053221	NA	NA	NA	NA	NA	NA	NA	NA
chr6	89870529	89870529	1	-	113847	Vmn1r43	NM_053220	NA	NA	NA	NA	NA	NA	NA	NA
chr6	89940507	89940507	1	-	22297	Vmn1r45	NM_011684	NA	NA	NA	NA	NA	NA	NA	NA
chr6	89933986	89933986	1	-	character(0)	NA	NA	NA	NA	NA	NA	NA	NA	NA	NA
chr6	90036841	90036841	1	-	113845	Vmn1r48	NM_053218	NA	NA	NA	NA	NA	NA	NA	NA
chr6	90073018	90073018	1	-	24112	Vmn1r49	NM_011911	NA	NA	NA	NA	NA	NA	NA	NA
chr6	90224438	90224438	1	-	113853	Vmn1r53	NM_053226	NA	NA	NA	NA	NA	NA	NA	NA
chr6	90325185	90325185	1	-	71797	Chst13	NM_027928	41	96	NA	NA	NA	NA	NA	NA
chr6	90414040	90414040	1	-	243538	Cfap100	NM_173775	NA	NA	NA	NA	NA	NA	NA	NA
chr6	90428480	90428480	1	-	243538	Cfap100	NM_173775	NA	NA	NA	NA	NA	NA	NA	NA
chr6	90599925	90599925	1	-	character(0)	NA	NA	NA	NA	NA	NA	NA	NA	NA	NA
chr6	90661758	90661758	1	-	character(0)	NA	NA	NA	NA	NA	NA	NA	NA	NA	NA
chr6	90716529	90716529	1	-	232227	Iqsec1	NM_001134383	150	157	147	131	134	NA	-14.5	-19.5
chr6	90810123	90810123	1	-	232227	Iqsec1	NM_001134384	NA	NA	NA	NA	NA	NA	NA	NA
chr6	90763947	90763947	1	-	232227	Iqsec1	NM_001134383	NA	NA	NA	NA	NA	NA	NA	NA
chr6	90782030	90782030	1	-	character(0)	NA	NA	NA	NA	NA	NA	NA	NA	NA	NA
chr6	91075975	91075975	1	-	54563	Nup210	NM_018815	NA	NA	NA	NA	NA	NA	NA	NA
chr6	91116826	91116826	1	-	54563	Nup210	NM_018815	136	171	127	159	168	165	-10.5	13
chr6	91055417	91055417	1	-	54563	Nup210	NM_018815	NA	NA	NA	NA	NA	NA	NA	NA
chr6	91411369	91411369	1	-	22421	Wnt7a	NM_009527	NA	NA	NA	22	NA	NA	NA	NA
chr6	91440854	91440854	1	-	75787	4930471M09Rik	NR_045980	NA	NA	109	105	NA	NA	NA	NA
chr6	91473423	91473423	1	-	72170	Chchd4	NM_133928	151	NA	NA	NA	182	NA	NA	31
chr6	91515888	91515888	1	-	22591	Xpc	NM_009531	205	218	204	212	NA	216	-3.5	4.5
chr6	91807393	91807393	1	-	243547	Grip2	NM_001159507	NA	NA	NA	NA	NA	NA	NA	NA
chr6	92184023	92184023	1	-	64658	Mrps25	NM_025578	128	139	122	135	139	93	-5	-17.5
chr6	92214811	92214811	1	-	78287	Rbsn	NM_030081	47	82	77	73	84	82	10.5	18.5
chr6	92244650	92244650	1	-	22044	Trh	NM_009426	NA	NA	NA	NA	NA	NA	NA	NA
chr6	92481392	92481392	1	-	243548	Prickle2	NM_001134460	NA	NA	NA	207	NA	NA	NA	NA
chr6	92534861	92534861	1	-	243548	Prickle2	NM_001134459	NA	NA	NA	NA	NA	NA	NA	NA
chr6	92567366	92567366	1	-	243548	Prickle2	NM_001134461	NA	NA	NA	NA	NA	NA	NA	NA
chr6	92706184	92706184	1	-	243548	Prickle2	NM_001081146	NA	78	142	78	NA	96	32	18
chr6	92901441	92901441	1	-	101401	Adamts9	NM_175314	NA	NA	NA	NA	NA	NA	NA	NA
chr6	92860204	92860204	1	-	101401	Adamts9	NM_175314	NA	NA	NA	NA	NA	NA	NA	NA
chr6	92943478	92943478	1	-	character(0)	NA	NA	127	NA	182	157	156	NA	42.5	29
chr6	93913690	93913690	1	-	14924	Magi1	NM_001083320	NA	NA	NA	NA	NA	NA	NA	NA
chr6	94283917	94283917	1	-	14924	Magi1	NM_001029850	140	161	154	140	184	NA	-3.5	33.5
chr6	94237442	94237442	1	-	78178	4930511A08Rik	NR_130996	NA	NA	NA	NA	NA	NA	NA	NA
chr6	94418176	94418176	1	-	character(0)	NA	NA	NA	NA	NA	NA	NA	NA	NA	NA
chr6	94700145	94700145	1	-	16206	Lrig1	NM_008377	143	120	124	NA	NA	NA	-7.5	NA
chr6	94606415	94606415	1	-	102466992	Mir7041	NR_106008	NA	NA	NA	NA	NA	NA	NA	NA
chr6	95333993	95333993	1	-	414067	AY512915	NR_033559	NA	NA	NA	NA	NA	NA	NA	NA
chr6	95718846	95718846	1	-	20917	Suclg2	NM_011507	173	170	172	175	172	202	2	15.5
chr6	95655599	95655599	1	-	20917	Suclg2	NM_011507	3	NA	NA	NA	NA	NA	NA	NA
chr6	96166205	96166205	1	-	78482	1700123L14Rik	NR_003643	NA	NA	NA	NA	NA	NA	NA	NA
chr6	97060411	97060411	1	-	320701	Fam19a4	NM_177233	125	NA	NA	146	NA	NA	21	NA
chr6	97135270	97135270	1	-	101351	Eogt	NM_175313	NA	NA	NA	NA	NA	NA	NA	NA
chr6	97148883	97148883	1	-	101351	Eogt	NM_175313	106	123	108	116	124	127	-2.5	11
chr6	97179124	97179124	1	-	232286	Tmf1	NM_001081111	167	158	141	146	161	142	-19	-11
chr6	97205647	97205647	1	-	22200	Uba3	NM_011666	NA	218	NA	NA	250	NA	NA	32
chr6	97252780	97252780	1	-	320502	Lmod3	NM_001081157	NA	NA	NA	NA	NA	NA	NA	NA
chr6	97312380	97312380	1	-	232288	Frmd4b	NM_145148	130	28	66	60	NA	174	-16	95
chr6	97459258	97459258	1	-	232288	Frmd4b	NM_145148	NA	NA	NA	NA	NA	NA	NA	NA
chr6	97487805	97487805	1	-	232288	Frmd4b	NM_145148	136	214	141	208	216	139	-0.5	2.5
chr6	97617657	97617657	1	-	232288	Frmd4b	NM_145148	NA	NA	NA	NA	NA	129	NA	NA
chr6	98342754	98342754	1	-	330390	Gm765	NM_001128092	NA	NA	NA	NA	NA	NA	NA	NA
chr6	98697674	98697674	1	-	character(0)	NA	NA	NA	NA	NA	NA	NA	NA	NA	NA
chr6	99028298	99028298	1	-	108655	Foxp1	NM_001197322	NA	203	NA	221	NA	NA	18	NA
chr6	99163029	99163029	1	-	108655	Foxp1	NM_001197322	NA	NA	NA	NA	NA	NA	NA	NA
chr6	99266515	99266515	1	-	108655	Foxp1	NM_001197321	NA	NA	NA	191	NA	NA	NA	NA
chr6	99435345	99435345	1	-	108655	Foxp1	NM_053202	NA	NA	NA	NA	NA	NA	NA	NA
chr6	99520993	99520993	1	-	108655	Foxp1	NM_053202	170	176	NA	186	NA	152	13	-21
chr6	99003680	99003680	1	-	108655	Foxp1	NM_001197322	NA	NA	NA	NA	NA	NA	NA	NA
chr6	99028694	99028694	1	-	108655	Foxp1	NM_001197322	51	191	NA	32	NA	65	-89	-56
chr6	99666771	99666771	1	-	66892	Eif4e3	NM_025829	3	100	113	107	NA	NA	58.5	NA
chr6	99726392	99726392	1	-	50501	Prok2	NM_015768	49	NA	NA	NA	122	NA	NA	73
chr6	100287358	100287358	1	-	56353	Rybp	NM_019743	44	36	38	36	31	30	-3	-9.5
chr6	100671157	100671157	1	-	72171	Shq1	NM_181590	147	91	166	110	130	NA	19	11
chr6	101377897	101377897	1	-	55983	Pdzrn3	NM_018884	215	160	37	50	11	27	-144	-168.5
chr6	101199200	101199200	1	-	55983	Pdzrn3	NM_018884	NA	NA	NA	NA	NA	NA	NA	NA
chr6	102464667	102464667	1	-	18488	Cntn3	NM_008779	NA	NA	NA	NA	NA	NA	NA	NA
chr6	105492668	105492668	1	-	100503536	Gm19757	NR_040297	NA	NA	NA	NA	NA	NA	NA	NA
chr6	105677581	105677581	1	-	102638038	Gm15631	NR_132434	NA	NA	NA	NA	NA	NA	NA	NA
chr6	106744348	106744348	1	-	16192	Il5ra	NM_008370	NA	NA	NA	NA	NA	NA	NA	NA
chr6	106745580	106745580	1	-	16192	Il5ra	NM_008370	NA	NA	NA	NA	NA	NA	NA	NA
chr6	106749037	106749037	1	-	16192	Il5ra	NM_008370	NA	NA	NA	NA	NA	NA	NA	NA
chr6	106800087	106800087	1	-	58799	Crbn	NM_021449	6	168	150	19	143	134	-2.5	51.5
chr6	108185583	108185583	1	-	58911	Sumf1	NM_145937	164	151	144	145	173	NA	-13	15.5
chr6	108660934	108660934	1	-	75394	0610040F04Rik	NR_104577	112	120	142	140	124	140	25	16
chr6	108623167	108623167	1	-	75394	0610040F04Rik	NR_040757	NA	NA	NA	NA	NA	NA	NA	NA
chr6	108659537	108659537	1	-	character(0)	NA	NA	NA	221	229	216	NA	NA	1.5	NA
chr6	108822776	108822776	1	-	character(0)	NA	NA	NA	NA	NA	NA	NA	NA	NA	NA
chr6	112290319	112290319	1	-	100503613	5031434C07Rik	NR_045986	NA	NA	NA	NA	NA	NA	NA	NA
chr6	112388023	112388023	1	-	243612	Ssu2	NM_175525	NA	NA	NA	NA	NA	NA	NA	NA
chr6	112377727	112377727	1	-	243612	Ssu2	NM_175525	NA	NA	NA	NA	NA	NA	NA	NA
chr6	112489808	112489808	1	-	18430	Oxtr	NM_001081147	NA	110	NA	NA	68	180	NA	14
chr6	112696670	112696670	1	-	58186	Rad18	NM_021385	123	124	122	143	125	124	9	1
chr6	112696648	112696648	1	-	58186	Rad18	NM_021385	101	102	100	121	103	102	9	1
chr6	112649837	112649837	1	-	58186	Rad18	NM_021385	NA	NA	NA	NA	NA	NA	NA	NA
chr6	112947266	112947266	1	-	259302	Srgap3	NM_080448	209	126	219	118	134	57	1	-72
chr6	113077244	113077244	1	-	14910	Gt(ROSA)26Sor	NR_027010	194	135	140	149	140	161	-20	-14
chr6	113195384	113195384	1	-	269788	Lhfpl4	NM_177763	149	NA	NA	NA	NA	NA	NA	NA
chr6	113326679	113326679	1	-	character(0)	NA	NA	233	164	210	NA	161	NA	11.5	-37.5
chr6	113343922	113343922	1	-	52163	Camk1	NM_133926	86	187	124	167	118	117	9	-19
chr6	113376945	113376945	1	-	101206	Tada3	NM_133932	NA	NA	NA	NA	NA	NA	NA	NA
chr6	113377520	113377520	1	-	101206	Tada3	NM_133932	NA	NA	NA	NA	NA	110	NA	NA
chr6	113419340	113419340	1	-	101122	Rpusd3	NM_001033204	137	NA	140	105	NA	96	-14.5	-41
chr6	113435755	113435755	1	-	14311	Cidec	NM_178373	NA	NA	NA	NA	NA	NA	NA	NA
chr6	113435760	113435760	1	-	14311	Cidec	NM_001301295	NA	NA	NA	NA	NA	NA	NA	NA
chr6	113501818	113501818	1	-	210673	Prrt3	NM_172487	NA	NA	NA	NA	6	NA	NA	NA
chr6	113501931	113501931	1	-	210673	Prrt3	NM_001289699	NA	NA	NA	NA	119	111	NA	NA
chr6	113531638	113531638	1	-	66087	Emc3	NM_175101	152	NA	NA	NA	NA	NA	NA	NA
chr6	113600715	113600715	1	-	70979	Fancd2os	NM_027633	NA	NA	NA	NA	NA	NA	NA	NA
chr6	113598043	113598043	1	-	character(0)	NA	NA	NA	NA	NA	NA	NA	NA	NA	NA
chr6	113719454	113719454	1	-	58991	Ghrl	NM_001286404	NA	NA	NA	NA	NA	NA	NA	NA
chr6	113719508	113719508	1	-	58991	Ghrl	NM_021488	NA	NA	NA	NA	NA	NA	NA	NA
chr6	113719911	113719911	1	-	58991	Ghrl	NM_021488	NA	NA	NA	NA	NA	NA	NA	NA
chr6	113719687	113719687	1	-	character(0)	NA	NA	NA	NA	NA	NA	NA	NA	NA	NA
chr6	113740681	113740681	1	-	110379	Sec13	NM_024206	41	142	103	118	118	209	19	72
chr6	113891376	113891376	1	-	11941	Atp2b2	NM_001036684	171	173	185	203	NA	NA	22	NA
chr6	113934681	113934681	1	-	11941	Atp2b2	NM_009723	NA	NA	NA	NA	NA	NA	NA	NA
chr6	114042080	114042080	1	-	11941	Atp2b2	NM_009723	NA	NA	207	NA	NA	NA	NA	NA
chr6	114859342	114859342	1	-	character(0)	NA	NA	NA	NA	NA	NA	NA	NA	NA	NA
chr6	114875107	114875107	1	-	232334	Vgll4	NM_177683	NA	NA	NA	104	NA	117	NA	NA
chr6	114921752	114921752	1	-	232334	Vgll4	NM_177683	NA	46	NA	NA	NA	NA	NA	NA
chr6	114969203	114969203	1	-	232334	Vgll4	NM_177683	NA	NA	NA	NA	NA	NA	NA	NA
chr6	114905146	114905146	1	-	character(0)	NA	NA	NA	NA	NA	NA	NA	NA	NA	NA
chr6	114921816	114921816	1	-	character(0)	NA	NA	NA	110	NA	NA	NA	NA	NA	NA
chr6	115037874	115037874	1	-	68971	Tamm41	NM_026894	121	123	250	132	168	97	69	10.5
chr6	115134835	115134835	1	-	100503783	Gm17733	NR_132436	NA	110	NA	121	NA	NA	11	NA
chr6	115251849	115251849	1	-	110595	Timp4	NM_080639	NA	NA	51	119	NA	NA	NA	NA
chr6	115592576	115592576	1	-	70291	Mkrn2os	NM_001101431	104	122	NA	132	NA	112	19	-1
chr6	115675858	115675858	1	-	110157	Raf1	NM_029780	NA	NA	NA	NA	NA	NA	NA	NA
chr6	115676635	115676635	1	-	110157	Raf1	NM_029780	188	220	214	NA	229	226	10	23.5
chr6	115758999	115758999	1	-	94346	Tmem40	NM_144805	NA	NA	NA	NA	NA	NA	NA	NA
chr6	115762466	115762466	1	-	94346	Tmem40	NM_001168256	NA	NA	NA	NA	NA	21	NA	NA
chr6	115808743	115808743	1	-	19951	Rpl32	NM_172086	98	144	109	124	NA	NA	-4.5	NA
chr6	115808103	115808103	1	-	100217451	Snora7a	NR_028546	NA	NA	NA	NA	NA	NA	NA	NA
chr6	115838412	115838412	1	-	212516	Efcab12	NM_001110506	NA	NA	NA	64	NA	NA	NA	NA
chr6	115853341	115853341	1	-	17193	Mbd4	NM_010774	NA	NA	232	NA	NA	241	NA	NA
chr6	115853365	115853365	1	-	17193	Mbd4	NM_010774	NA	NA	NA	NA	NA	NA	NA	NA
chr6	115995005	115995005	1	-	67784	Plxnd1	NM_026376	112	142	138	118	116	143	1	2.5
chr6	116056652	116056652	1	-	330401	Tmcc1	NM_177412	NA	NA	NA	NA	NA	NA	NA	NA
chr6	116107859	116107859	1	-	330401	Tmcc1	NM_177412	NA	NA	NA	NA	NA	NA	NA	NA
chr6	116134457	116134457	1	-	330401	Tmcc1	NM_177412	NA	NA	NA	NA	NA	NA	NA	NA
chr6	116193374	116193374	1	-	330401	Tmcc1	NM_177412	NA	50	49	54	54	NA	1.5	4
chr6	116110394	116110394	1	-	character(0)	NA	NA	NA	NA	NA	NA	NA	NA	NA	NA
chr6	116207993	116207993	1	-	78739	9530062K07Rik	NR_131013	124	NA	190	170	NA	159	56	35
chr6	116412792	116412792	1	-	11689	Alox5	NM_009662	NA	NA	NA	NA	115	NA	NA	NA
chr6	116461178	116461178	1	-	11689	Alox5	NM_009662	NA	NA	57	NA	119	89	NA	NA
chr6	116582944	116582944	1	-	258438	Olfr215	NM_146446	NA	NA	NA	NA	NA	NA	NA	NA
chr6	116628701	116628701	1	-	67255	Zfp422	NM_001302440	126	NA	92	62	NA	NA	-49	NA
chr6	116628928	116628928	1	-	67255	Zfp422	NM_001302439	84	81	84	75	NA	180	-3	97.5
chr6	116628999	116628999	1	-	67255	Zfp422	NM_026057	155	152	155	146	NA	NA	-3	NA
chr6	116627036	116627036	1	-	character(0)	NA	NA	NA	NA	NA	NA	NA	NA	NA	NA
chr6	116673836	116673836	1	-	213391	Rassf4	NM_178045	110	119	104	145	NA	127	10	12.5
chr6	116646047	116646047	1	-	102466793	Mir7043	NR_106010	NA	NA	NA	NA	NA	NA	NA	NA
chr6	116716758	116716758	1	-	319776	Tmem72	NM_178768	NA	NA	NA	NA	NA	NA	NA	NA
chr6	117751769	117751769	1	-	72263	1700030F04Rik	NR_045731	NA	NA	NA	NA	NA	NA	NA	NA
chr6	117937523	117937523	1	-	108017	Fxyd4	NM_033648	NA	NA	NA	NA	NA	NA	NA	NA
chr6	118139140	118139140	1	-	78752	Csgalnact2	NM_030165	153	NA	185	177	18	175	28	-56.5
chr6	118197744	118197744	1	-	19713	Ret	NM_009050	NA	138	NA	233	NA	NA	95	NA
chr6	118248454	118248454	1	-	73531	1700069P05Rik	NR_040527	NA	NA	NA	NA	NA	NA	NA	NA
chr6	118308719	118308719	1	-	102632423	Gm30498	NR_110507	NA	NA	NA	NA	NA	NA	NA	NA
chr6	118419417	118419417	1	-	213895	Bms1	NM_194339	106	174	143	115	NA	151	-11	11
chr6	118455506	118455506	1	-	72720	Zfp248	NM_028335	167	222	179	191	NA	183	-9.5	-11.5
chr6	118479273	118479273	1	-	22750	Zfp9	NM_011763	237	210	215	NA	162	238	-8.5	-23.5
chr6	118533466	118533466	1	-	232339	Ankrd26	NM_001081112	NA	NA	NA	NA	NA	NA	NA	NA
chr6	118562256	118562256	1	-	232339	Ankrd26	NM_001081112	169	150	118	150	109	140	-25.5	-35
chr6	118757974	118757974	1	-	12288	Cacna1c	NM_001290335	NA	NA	NA	NA	NA	NA	NA	NA
chr6	119108495	119108495	1	-	12288	Cacna1c	NM_001159534	NA	NA	62	80	NA	76	NA	NA
chr6	119196409	119196409	1	-	12288	Cacna1c	NM_009781	NA	NA	NA	NA	NA	NA	NA	NA
chr6	118751565	118751565	1	-	12288	Cacna1c	NM_001290335	NA	NA	NA	NA	NA	NA	NA	NA
chr6	119329204	119329204	1	-	211187	Lrtm2	NM_001172207	NA	NA	NA	NA	NA	NA	NA	NA
chr6	119330766	119330766	1	-	211187	Lrtm2	NM_172492	NA	NA	NA	NA	64	NA	NA	NA
chr6	119388686	119388686	1	-	68465	Adipor2	NM_197985	102	88	113	106	103	102	14.5	7.5
chr6	119390248	119390248	1	-	68465	Adipor2	NM_197985	NA	NA	NA	NA	NA	NA	NA	NA
chr6	119417483	119417483	1	-	68465	Adipor2	NM_197985	NA	NA	NA	51	235	41	NA	NA
chr6	119449386	119449386	1	-	22419	Wnt5b	NM_001271757	NA	NA	NA	NA	NA	248	NA	NA
chr6	119467211	119467211	1	-	22419	Wnt5b	NM_001271758	NA	52	NA	NA	NA	NA	NA	NA
chr6	119544347	119544347	1	-	22419	Wnt5b	NM_009525	150	128	135	127	146	184	-8	26
chr6	119848150	119848150	1	-	111173	Erc1	NM_053204	NA	154	NA	171	161	165	17	9
chr6	119927261	119927261	1	-	232341	Wnk1	NM_001185020	NA	NA	NA	NA	NA	NA	NA	NA
chr6	120038655	120038655	1	-	232341	Wnk1	NM_198703	113	96	84	96	95	102	-14.5	-6
chr6	119950154	119950154	1	-	character(0)	NA	NA	NA	NA	NA	NA	NA	NA	NA	NA
chr6	119990249	119990249	1	-	232341	Wnk1	NM_198703	NA	NA	NA	NA	NA	NA	NA	NA
chr6	119963733	119963733	1	-	character(0)	NA	NA	NA	NA	NA	NA	NA	NA	NA	NA
chr6	120034311	120034311	1	-	735290	Mir706	NR_030487	NA	NA	NA	NA	NA	NA	NA	NA
chr6	120088909	120088909	1	-	character(0)	NA	NA	NA	NA	NA	NA	NA	NA	NA	NA
chr6	120294559	120294559	1	-	330406	B4galnt3	NM_198884	139	154	NA	NA	NA	NA	NA	NA
chr6	120357469	120357469	1	-	67200	Ccdc77	NM_026028	228	NA	218	219	NA	NA	-9.5	NA
chr6	120364369	120364369	1	-	67200	Ccdc77	NR_045558	126	107	92	NA	100	NA	-24.5	-16.5
chr6	120354054	120354054	1	-	67200	Ccdc77	NM_026028	NA	NA	NA	NA	NA	NA	NA	NA
chr6	120350390	120350390	1	-	67200	Ccdc77	NR_045558	NA	NA	NA	NA	NA	NA	NA	NA
chr6	120493807	120493807	1	-	94047	Tmem121b	NM_033567	160	NA	NA	NA	NA	NA	NA	NA
chr6	120531299	120531299	1	-	214932	Hdhd5	NM_144815	137	144	88	98	99	NA	-47.5	-41.5
chr6	120531302	120531302	1	-	character(0)	NA	NA	140	147	91	101	102	NA	-47.5	-41.5
chr6	120822685	120822685	1	-	11973	Atp6v1e1	NM_007510	178	NA	NA	NA	NA	NA	NA	NA
chr6	120916820	120916820	1	-	12122	Bid	NM_007544	167	103	135	88	128	133	-23.5	-4.5
chr6	121131022	121131022	1	-	194401	Mical3	NM_001270475	50	NA	NA	NA	NA	NA	NA	NA
chr6	121003153	121003153	1	-	194401	Mical3	NM_001270475	236	NA	NA	NA	NA	NA	NA	NA
chr6	121022288	121022288	1	-	194401	Mical3	NM_001270475	NA	NA	NA	NA	NA	NA	NA	NA
chr6	121081627	121081627	1	-	194401	Mical3	NM_153396	NA	NA	NA	NA	NA	NA	NA	NA
chr6	121110094	121110094	1	-	194401	Mical3	NM_153396	98	91	NA	81	NA	86	-13.5	-8.5
chr6	121473678	121473678	1	-	243621	Iqsec3	NM_001033354	NA	NA	NA	NA	NA	NA	NA	NA
chr6	122282833	122282833	1	-	50928	Klrg1	NM_016970	NA	NA	NA	NA	NA	NA	NA	NA
chr6	122323813	122323813	1	-	13619	Phc1	NM_001042623	NA	NA	NA	NA	NA	NA	NA	NA
chr6	122338864	122338864	1	-	13619	Phc1	NM_007905	NA	NA	NA	NA	NA	NA	NA	NA
chr6	122339657	122339657	1	-	13619	Phc1	NM_007905	58	72	76	50	42	55	-2	-16.5
chr6	122340227	122340227	1	-	13619	Phc1	NM_001271579	NA	106	87	NA	NA	NA	-19	NA
chr6	122466587	122466587	1	-	108653	Rimklb	NM_027664	NA	NA	NA	NA	NA	NA	NA	NA
chr6	122486305	122486305	1	-	108653	Rimklb	NM_027664	NA	NA	68	140	NA	NA	NA	NA
chr6	122602444	122602444	1	-	11810	Apobec1	NM_031159	NA	222	NA	241	NA	237	19	15
chr6	122610071	122610071	1	-	14562	Gdf3	NM_008108	NA	NA	NA	NA	NA	NA	NA	NA
chr6	122742745	122742745	1	-	20527	Slc2a3	NM_011401	NA	NA	NA	209	NA	NA	NA	NA
chr6	122856157	122856157	1	-	12267	C3ar1	NM_009779	NA	NA	NA	NA	NA	NA	NA	NA
chr6	122851256	122851256	1	-	character(0)	NA	NA	NA	NA	NA	NA	NA	NA	NA	NA
chr6	123289871	123289871	1	-	56619	Clec4e	NM_019948	NA	NA	NA	NA	NA	NA	NA	NA
chr6	123418061	123418061	1	-	667180	Vmn2r20	NM_001104634	NA	NA	NA	NA	NA	NA	NA	NA
chr6	123533406	123533406	1	-	546912	Vmn2r21	NM_001104635	NA	NA	NA	NA	NA	NA	NA	NA
chr6	123650635	123650635	1	-	546913	Vmn2r22	NM_001104637	NA	NA	NA	NA	NA	NA	NA	NA
chr6	123853190	123853190	1	-	545874	Vmn2r25	NM_001104641	NA	NA	NA	NA	NA	NA	NA	NA
chr6	124231784	124231784	1	-	232367	Vmn2r27	NM_001104642	NA	NA	NA	NA	NA	NA	NA	NA
chr6	124357086	124357086	1	-	76921	1700013D24Rik	NM_001177502	NA	NA	NA	NA	NA	NA	NA	NA
chr6	124364486	124364486	1	-	72268	1700027F06Rik	NR_131162	NA	NA	NA	NA	NA	NA	NA	NA
chr6	124414863	124414863	1	-	19305	Pex5	NM_001277330	222	245	NA	93	NA	NA	-140.5	NA
chr6	124415067	124415067	1	-	19305	Pex5	NM_008995	146	NA	152	138	137	168	-1	6.5
chr6	124464784	124464784	1	-	232370	Clstn3	NM_153508	NA	NA	NA	NA	NA	NA	NA	NA
chr6	124450034	124450034	1	-	character(0)	NA	NA	NA	NA	NA	NA	NA	NA	NA	NA
chr6	124542321	124542321	1	-	50908	C1s1	NM_144938	NA	NA	98	NA	NA	NA	NA	NA
chr6	124542359	124542359	1	-	50908	C1s1	NM_001097617	NA	NA	136	NA	NA	NA	NA	NA
chr6	124636085	124636085	1	-	317677	C1s2	NM_173864	NA	NA	NA	NA	NA	NA	NA	NA
chr6	124712178	124712178	1	-	14791	Emg1	NM_013536	NA	NA	95	187	NA	NA	NA	NA
chr6	124717985	124717985	1	-	387159	Mir141	NR_029554	NA	NA	NA	NA	NA	NA	NA	NA
chr6	124718390	124718390	1	-	723944	Mir200c	NR_029792	NA	NA	NA	NA	NA	NA	NA	NA
chr6	124733154	124733154	1	-	15170	Ptpn6	NM_013545	NA	NA	NA	NA	NA	NA	NA	NA
chr6	124738709	124738709	1	-	15170	Ptpn6	NM_001077705	NA	NA	65	45	NA	48	NA	NA
chr6	124732860	124732860	1	-	15170	Ptpn6	NM_013545	NA	NA	NA	NA	NA	NA	NA	NA
chr6	124741079	124741079	1	-	14790	Grcc10	NM_013535	172	NA	127	146	195	136	-35.5	-6.5
chr6	124756021	124756021	1	-	13498	Atn1	NM_007881	NA	186	NA	NA	130	147	NA	-47.5
chr6	124756487	124756487	1	-	13498	Atn1	NM_007881	115	95	248	246	NA	88	142	-17
chr6	124769673	124769673	1	-	13807	Eno2	NM_013509	NA	62	NA	NA	80	NA	NA	18
chr6	124779727	124779727	1	-	16977	Lrrc23	NM_001302555	138	NA	NA	NA	NA	NA	NA	NA
chr6	124814296	124814296	1	-	21991	Tpi1	NM_009415	NA	NA	NA	241	NA	NA	NA	NA
chr6	124817471	124817471	1	-	22225	Usp5	NM_013700	NA	NA	NA	NA	NA	NA	NA	NA
chr6	124829447	124829447	1	-	22225	Usp5	NM_013700	132	128	137	123	143	104	0	-6.5
chr6	124840275	124840275	1	-	14695	Gnb3	NM_013530	NA	NA	NA	NA	NA	NA	NA	NA
chr6	124857687	124857687	1	-	14789	P3h3	NM_013534	NA	73	NA	60	NA	51	-13	-22
chr6	124863917	124863917	1	-	14788	Gpr162	NM_013533	58	229	21	45	99	NA	-110.5	-44.5
chr6	124888209	124888209	1	-	12504	Cd4	NM_013488	NA	NA	NA	NA	NA	NA	NA	NA
chr6	124870580	124870580	1	-	12504	Cd4	NM_013488	NA	NA	NA	NA	NA	NA	NA	NA
chr6	124911705	124911705	1	-	16768	Lag3	NM_008479	225	NA	NA	99	NA	NA	-126	NA
chr6	124917946	124917946	1	-	69202	Ptms	NM_026988	33	NA	NA	NA	NA	NA	NA	NA
chr6	124965529	124965529	1	-	26894	Cops7a	NM_001164089	114	229	NA	NA	210	178	NA	22.5
chr6	124965397	124965397	1	-	26894	Cops7a	NM_012003	181	97	NA	NA	78	46	NA	-77
chr6	125049853	125049853	1	-	78202	4930557K07Rik	NR_130997	NA	NA	NA	NA	NA	NA	NA	NA
chr6	125165773	125165773	1	-	14433	Gapdh	NM_008084	NA	NA	124	NA	124	NA	NA	NA
chr6	125166467	125166467	1	-	14433	Gapdh	NM_001289726	80	53	22	70	NA	57	-20.5	-9.5
chr6	125191586	125191586	1	-	68298	Ncapd2	NM_146171	105	87	NA	82	63	111	-14	-9
chr6	125186431	125186431	1	-	100217413	Scarna10	NR_028517	NA	NA	NA	NA	NA	NA	NA	NA
chr6	125231860	125231860	1	-	213233	Tapbpl	NM_145391	NA	163	213	5	206	214	-54	47
chr6	125237027	125237027	1	-	21940	Cd27	NM_001033126	NA	NA	NA	NA	NA	NA	NA	NA
chr6	125234812	125234812	1	-	102465901	Mir8113	NR_106193	193	NA	NA	NA	NA	NA	NA	NA
chr6	125257854	125257854	1	-	character(0)	NA	NA	NA	NA	NA	NA	NA	NA	NA	NA
chr6	125286042	125286042	1	-	22144	Tuba3a	NM_009446	NA	NA	NA	NA	NA	NA	NA	NA
chr6	125313870	125313870	1	-	17000	Ltbr	NM_010736	156	134	160	140	159	NA	5	14
chr6	125380504	125380504	1	-	213522	Plekhg6	NM_198604	110	134	NA	147	NA	NA	25	NA
chr6	125494755	125494755	1	-	12527	Cd9	NM_007657	133	143	134	145	NA	135	1.5	-3
chr6	125966142	125966142	1	-	character(0)	NA	NA	NA	NA	NA	NA	NA	NA	NA	NA
chr6	126164960	126164960	1	-	18205	Ntf3	NM_001164035	NA	NA	NA	NA	NA	NA	NA	NA
chr6	126166744	126166744	1	-	18205	Ntf3	NM_001164034	NA	NA	NA	NA	NA	NA	NA	NA
chr6	126102502	126102502	1	-	character(0)	NA	NA	NA	NA	NA	NA	NA	NA	NA	NA
chr6	126328686	126328686	1	-	100038574	Gm10415	NR_045480	NA	NA	NA	NA	NA	NA	NA	NA
chr6	126535555	126535555	1	-	16493	Kcna5	NM_145983	NA	NA	NA	NA	NA	NA	NA	NA
chr6	126645801	126645801	1	-	16485	Kcna1	NM_010595	NA	3	NA	NA	NA	NA	NA	NA
chr6	126643355	126643355	1	-	character(0)	NA	NA	NA	NA	NA	NA	NA	NA	NA	NA
chr6	126740674	126740674	1	-	16494	Kcna6	NM_013568	NA	NA	NA	178	NA	NA	NA	NA
chr6	126739924	126739924	1	-	character(0)	NA	NA	NA	NA	NA	NA	NA	NA	NA	NA
chr6	126849144	126849144	1	-	66108	Ndufa9	NM_025358	129	4	162	164	184	134	96.5	92.5
chr6	126907511	126907511	1	-	101320	Dyrk4	NM_207210	98	NA	NA	NA	NA	NA	NA	NA
chr6	126921839	126921839	1	-	101320	Dyrk4	NM_207210	135	NA	NA	NA	153	NA	NA	18
chr6	126939555	126939555	1	-	19362	Rad51ap1	NM_009013	142	72	109	97	95	108	-4	-5.5
chr6	127109552	127109552	1	-	319801	Tigar	NM_177003	103	NA	NA	135	NA	NA	32	NA
chr6	127151048	127151048	1	-	12444	Ccnd2	NM_009829	164	109	146	202	NA	NA	37.5	NA
chr6	127150961	127150961	1	-	character(0)	NA	NA	77	22	59	115	NA	NA	37.5	NA
chr6	127307967	127307967	1	-	232386	Gm38404	NR_073373	NA	NA	NA	NA	NA	NA	NA	NA
chr6	127769159	127769159	1	-	381813	Prmt8	NM_201371	NA	NA	NA	NA	NA	NA	NA	NA
chr6	127778665	127778665	1	-	character(0)	NA	NA	NA	NA	NA	NA	NA	NA	NA	NA
chr6	127778321	127778321	1	-	character(0)	NA	NA	NA	NA	NA	NA	NA	NA	NA	NA
chr6	127784562	127784562	1	-	character(0)	NA	NA	NA	NA	NA	NA	NA	NA	NA	NA
chr6	127785262	127785262	1	-	character(0)	NA	NA	NA	NA	NA	NA	NA	NA	NA	NA
chr6	127785341	127785341	1	-	character(0)	NA	NA	NA	NA	NA	NA	NA	NA	NA	NA
chr6	127785425	127785425	1	-	character(0)	NA	NA	NA	NA	NA	NA	NA	NA	NA	NA
chr6	127785482	127785482	1	-	character(0)	NA	NA	NA	NA	NA	NA	NA	NA	NA	NA
chr6	127785699	127785699	1	-	character(0)	NA	NA	NA	NA	NA	NA	NA	NA	NA	NA
chr6	127785795	127785795	1	-	character(0)	NA	NA	NA	NA	NA	NA	NA	NA	NA	NA
chr6	127785940	127785940	1	-	character(0)	NA	NA	NA	NA	NA	NA	NA	NA	NA	NA
chr6	127786055	127786055	1	-	character(0)	NA	NA	NA	NA	NA	NA	NA	NA	NA	NA
chr6	127786160	127786160	1	-	character(0)	NA	NA	NA	NA	NA	NA	NA	NA	NA	NA
chr6	127786318	127786318	1	-	character(0)	NA	NA	NA	NA	NA	NA	NA	NA	NA	NA
chr6	127786385	127786385	1	-	character(0)	NA	NA	NA	NA	NA	NA	NA	NA	NA	NA
chr6	127786465	127786465	1	-	character(0)	NA	NA	NA	NA	NA	NA	NA	NA	NA	NA
chr6	127786885	127786885	1	-	character(0)	NA	NA	NA	NA	NA	NA	NA	NA	NA	NA
chr6	127787057	127787057	1	-	character(0)	NA	NA	NA	NA	NA	NA	NA	NA	NA	NA
chr6	127787894	127787894	1	-	character(0)	NA	NA	NA	NA	NA	NA	NA	NA	NA	NA
chr6	127788002	127788002	1	-	character(0)	NA	NA	NA	NA	NA	NA	NA	NA	NA	NA
chr6	127788143	127788143	1	-	102466996	Mir7233	NR_106092	NA	NA	NA	NA	NA	NA	NA	NA
chr6	127788211	127788211	1	-	character(0)	NA	NA	NA	NA	NA	NA	NA	NA	NA	NA
chr6	127788267	127788267	1	-	character(0)	NA	NA	NA	NA	NA	NA	NA	NA	NA	NA
chr6	127788335	127788335	1	-	character(0)	NA	NA	NA	NA	NA	NA	NA	NA	NA	NA
chr6	127788623	127788623	1	-	character(0)	NA	NA	NA	33	NA	NA	NA	NA	NA	NA
chr6	127788779	127788779	1	-	character(0)	NA	NA	NA	189	NA	NA	NA	NA	NA	NA
chr6	127788896	127788896	1	-	character(0)	NA	NA	NA	NA	NA	NA	NA	NA	NA	NA
chr6	127789028	127789028	1	-	character(0)	NA	NA	NA	NA	NA	NA	NA	NA	NA	NA
chr6	127789119	127789119	1	-	character(0)	NA	NA	NA	NA	NA	NA	NA	NA	NA	NA
chr6	127789255	127789255	1	-	character(0)	NA	NA	NA	NA	NA	NA	NA	NA	NA	NA
chr6	127789378	127789378	1	-	character(0)	NA	NA	NA	NA	NA	NA	NA	NA	NA	NA
chr6	127789567	127789567	1	-	character(0)	NA	NA	NA	NA	NA	NA	NA	NA	NA	NA
chr6	127789640	127789640	1	-	character(0)	NA	NA	NA	NA	NA	NA	NA	NA	NA	NA
chr6	127789805	127789805	1	-	character(0)	NA	NA	NA	NA	NA	NA	NA	NA	NA	NA
chr6	127789997	127789997	1	-	character(0)	NA	NA	NA	NA	NA	NA	NA	NA	NA	NA
chr6	127790136	127790136	1	-	character(0)	NA	NA	NA	NA	NA	NA	NA	NA	NA	NA
chr6	127790241	127790241	1	-	character(0)	NA	NA	NA	NA	NA	NA	NA	NA	NA	NA
chr6	127790324	127790324	1	-	character(0)	NA	NA	NA	NA	NA	NA	NA	NA	NA	NA
chr6	127790371	127790371	1	-	character(0)	NA	NA	NA	NA	NA	NA	NA	NA	NA	NA
chr6	127790448	127790448	1	-	character(0)	NA	NA	NA	76	45	NA	NA	NA	-31	NA
chr6	127790589	127790589	1	-	character(0)	NA	NA	NA	217	186	NA	NA	NA	-31	NA
chr6	127790740	127790740	1	-	character(0)	NA	NA	NA	103	NA	NA	NA	NA	NA	NA
chr6	127790912	127790912	1	-	character(0)	NA	NA	NA	16	NA	NA	NA	NA	NA	NA
chr6	127790996	127790996	1	-	character(0)	NA	NA	NA	100	NA	NA	NA	NA	NA	NA
chr6	127791168	127791168	1	-	character(0)	NA	NA	NA	NA	NA	NA	NA	NA	NA	NA
chr6	127791239	127791239	1	-	character(0)	NA	NA	NA	NA	NA	NA	NA	NA	NA	NA
chr6	127791364	127791364	1	-	character(0)	NA	NA	113	NA	NA	NA	NA	NA	NA	NA
chr6	127791634	127791634	1	-	character(0)	NA	NA	104	NA	NA	NA	NA	NA	NA	NA
chr6	127791670	127791670	1	-	character(0)	NA	NA	140	NA	NA	NA	NA	NA	NA	NA
chr6	127792202	127792202	1	-	character(0)	NA	NA	NA	NA	NA	NA	139	NA	NA	NA
chr6	127792609	127792609	1	-	character(0)	NA	NA	NA	NA	NA	57	NA	NA	NA	NA
chr6	127793059	127793059	1	-	character(0)	NA	NA	NA	NA	NA	12	NA	NA	NA	NA
chr6	127793538	127793538	1	-	character(0)	NA	NA	NA	NA	NA	NA	NA	NA	NA	NA
chr6	127793576	127793576	1	-	character(0)	NA	NA	NA	NA	NA	NA	NA	NA	NA	NA
chr6	127793640	127793640	1	-	character(0)	NA	NA	NA	NA	NA	NA	NA	NA	NA	NA
chr6	127793695	127793695	1	-	character(0)	NA	NA	NA	NA	NA	NA	NA	NA	NA	NA
chr6	127794418	127794418	1	-	character(0)	NA	NA	NA	NA	NA	NA	NA	NA	NA	NA
chr6	127794663	127794663	1	-	character(0)	NA	NA	NA	NA	NA	NA	NA	NA	NA	NA
chr6	127794967	127794967	1	-	character(0)	NA	NA	NA	NA	NA	NA	NA	NA	NA	NA
chr6	127795123	127795123	1	-	character(0)	NA	NA	NA	NA	NA	NA	NA	NA	NA	NA
chr6	127795353	127795353	1	-	character(0)	NA	NA	NA	NA	NA	NA	NA	NA	NA	NA
chr6	127795489	127795489	1	-	character(0)	NA	NA	NA	NA	NA	NA	NA	NA	NA	NA
chr6	127795557	127795557	1	-	character(0)	NA	NA	NA	NA	NA	NA	NA	NA	NA	NA
chr6	127795662	127795662	1	-	character(0)	NA	NA	NA	NA	NA	NA	NA	NA	NA	NA
chr6	127795815	127795815	1	-	character(0)	NA	NA	NA	NA	NA	NA	NA	NA	NA	NA
chr6	127796202	127796202	1	-	character(0)	NA	NA	NA	NA	NA	NA	NA	NA	NA	NA
chr6	128136709	128136709	1	-	109246	Tspan9	NM_175414	NA	NA	NA	NA	NA	NA	NA	NA
chr6	128143578	128143578	1	-	109246	Tspan9	NM_175414	180	131	164	131	NA	NA	-8	NA
chr6	128183803	128183803	1	-	330427	9330102E08Rik	NR_077223	NA	NA	NA	NA	NA	NA	NA	NA
chr6	128184328	128184328	1	-	character(0)	NA	NA	NA	NA	NA	NA	NA	NA	NA	NA
chr6	128184740	128184740	1	-	character(0)	NA	NA	NA	NA	NA	NA	NA	NA	NA	NA
chr6	128185022	128185022	1	-	character(0)	NA	NA	NA	NA	NA	NA	NA	NA	NA	NA
chr6	128185161	128185161	1	-	character(0)	NA	NA	NA	NA	NA	NA	NA	NA	NA	NA
chr6	128185476	128185476	1	-	character(0)	NA	NA	NA	NA	NA	NA	NA	NA	NA	NA
chr6	128185538	128185538	1	-	character(0)	NA	NA	NA	NA	NA	NA	NA	NA	NA	NA
chr6	128185582	128185582	1	-	character(0)	NA	NA	NA	NA	NA	NA	NA	NA	NA	NA
chr6	128185726	128185726	1	-	character(0)	NA	NA	NA	NA	NA	NA	NA	NA	NA	NA
chr6	128186145	128186145	1	-	character(0)	NA	NA	NA	NA	NA	NA	NA	NA	NA	NA
chr6	128186307	128186307	1	-	character(0)	NA	NA	NA	NA	NA	NA	NA	NA	NA	NA
chr6	128186918	128186918	1	-	character(0)	NA	NA	NA	NA	NA	NA	NA	NA	NA	NA
chr6	128187742	128187742	1	-	character(0)	NA	NA	NA	NA	NA	NA	NA	NA	NA	NA
chr6	128187775	128187775	1	-	character(0)	NA	NA	NA	NA	NA	NA	NA	NA	NA	NA
chr6	128200623	128200623	1	-	character(0)	NA	NA	178	175	151	190	NA	156	-6	-20.5
chr6	128190657	128190657	1	-	character(0)	NA	NA	NA	NA	NA	NA	NA	NA	NA	NA
chr6	128190767	128190767	1	-	character(0)	NA	NA	NA	NA	NA	NA	NA	NA	NA	NA
chr6	128300813	128300813	1	-	21679	Tead4	NM_011567	109	125	125	112	118	109	1.5	-3.5
chr6	128245586	128245586	1	-	character(0)	NA	NA	NA	NA	NA	NA	NA	NA	NA	NA
chr6	128355851	128355851	1	-	22158	Tulp3	NM_011657	77	123	136	132	115	102	34	8.5
chr6	128362822	128362822	1	-	72440	Rhno1	NR_027360	236	219	77	100	NA	219	-139	-8.5
chr6	128362897	128362897	1	-	72440	Rhno1	NR_027359	NA	NA	152	175	NA	NA	NA	NA
chr6	128424910	128424910	1	-	101142	Itfg2	NM_133927	102	109	101	85	112	90	-12.5	-4.5
chr6	128430231	128430231	1	-	character(0)	NA	NA	NA	NA	NA	NA	NA	NA	NA	NA
chr6	128438631	128438631	1	-	14228	Fkbp4	NM_010219	168	89	NA	81	249	NA	-47.5	120.5
chr6	128526720	128526720	1	-	11287	Pzp	NM_007376	NA	NA	47	184	NA	NA	NA	NA
chr6	128543396	128543396	1	-	232400	A2ml1	NM_001001179	NA	NA	NA	NA	NA	NA	NA	NA
chr6	128581606	128581606	1	-	232400	A2ml1	NM_001001179	NA	NA	NA	NA	NA	NA	NA	NA
chr6	128622934	128622934	1	-	17057	Klrb1a	NM_010737	221	NA	NA	NA	NA	NA	NA	NA
chr6	128707801	128707801	1	-	100043861	Klrb1	NM_001099918	NA	NA	NA	NA	NA	NA	NA	NA
chr6	128723046	128723046	1	-	100043861	Klrb1	NM_001099918	NA	NA	NA	NA	NA	NA	NA	NA
chr6	128788641	128788641	1	-	17059	Klrb1c	NM_008527	NA	NA	NA	NA	NA	NA	NA	NA
chr6	128826315	128826315	1	-	17059	Klrb1c	NM_001159904	NA	NA	NA	NA	NA	NA	NA	NA
chr6	128824514	128824514	1	-	character(0)	NA	NA	NA	NA	NA	NA	NA	NA	NA	NA
chr6	128891124	128891124	1	-	232406	BC035044	NM_001254946	NA	NA	NA	NA	NA	NA	NA	NA
chr6	128931845	128931845	1	-	102465757	Mir7649	NR_106107	NA	NA	NA	NA	NA	NA	NA	NA
chr6	128975029	128975029	1	-	100504591	Gm15987	NR_045009	NA	NA	NA	NA	NA	NA	NA	NA
chr6	128974895	128974895	1	-	102465757	Mir7649	NR_106107	NA	NA	NA	NA	NA	NA	NA	NA
chr6	129100903	129100903	1	-	232409	Clec2e	NM_153506	NA	NA	NA	NA	NA	NA	NA	NA
chr6	129238045	129238045	1	-	76432	2310001H17Rik	NR_040265	149	157	113	154	147	175	-19.5	8
chr6	129233974	129233974	1	-	76432	2310001H17Rik	NR_040268	NA	NA	NA	NA	NA	NA	NA	NA
chr6	129238482	129238482	1	-	76432	2310001H17Rik	NR_040268	189	NA	244	75	239	214	-29.5	37.5
chr6	129275369	129275369	1	-	12515	Cd69	NM_001033122	NA	NA	NA	NA	NA	NA	NA	NA
chr6	129331781	129331781	1	-	381816	4922502D21Rik	NM_199034	NA	NA	NA	NA	NA	NA	NA	NA
chr6	129385503	129385503	1	-	71183	Clec12b	NM_027709	NA	NA	NA	NA	NA	NA	NA	NA
chr6	129385874	129385874	1	-	71183	Clec12b	NM_001204223	NA	NA	NA	NA	NA	NA	NA	NA
chr6	129452000	129452000	1	-	243653	Clec1a	NM_175526	NA	NA	NA	NA	NA	122	NA	NA
chr6	129472779	129472779	1	-	56644	Clec7a	NM_001309637	NA	NA	NA	NA	NA	NA	NA	NA
chr6	129507165	129507165	1	-	108078	Olr1	NM_138648	NA	NA	NA	NA	NA	NA	NA	NA
chr6	129533284	129533284	1	-	100504641	1700101I11Rik	NR_045270	NA	NA	38	NA	NA	NA	NA	NA
chr6	129622769	129622769	1	-	27007	Klrk1	NM_033078	NA	NA	NA	NA	NA	NA	NA	NA
chr6	129623864	129623864	1	-	27007	Klrk1	NM_001083322	NA	NA	NA	NA	NA	NA	NA	NA
chr6	129643288	129643288	1	-	58179	Klrc3	NM_021378	NA	NA	NA	NA	NA	NA	NA	NA
chr6	129660596	129660596	1	-	16642	Klrc2	NM_010653	NA	NA	NA	NA	NA	NA	NA	NA
chr6	129678973	129678973	1	-	16641	Klrc1	NM_001136068	NA	195	NA	17	NA	NA	-178	NA
chr6	129717132	129717132	1	-	503550	Klri1	NM_001012520	NA	NA	NA	NA	NA	19	NA	NA
chr6	129740484	129740484	1	-	320407	Klri2	NM_177155	NA	NA	NA	NA	NA	NA	NA	NA
chr6	129775849	129775849	1	-	232415	Gm156	NM_001014997	NA	NA	NA	NA	NA	NA	NA	NA
chr6	129876672	129876672	1	-	170733	Klra17	NM_133203	139	124	NA	NA	NA	NA	NA	NA
chr6	129874932	129874932	1	-	170733	Klra17	NM_133203	181	128	NA	NA	NA	NA	NA	NA
chr6	129913213	129913213	1	-	16636	Klra5	NM_008463	NA	NA	NA	NA	NA	NA	NA	NA
chr6	129913224	129913224	1	-	16636	Klra5	NM_008463	NA	NA	NA	NA	NA	NA	NA	NA
chr6	130380717	130380717	1	-	93969	Klra22	NM_053152	NA	NA	NA	NA	NA	NA	NA	NA
chr6	130380808	130380808	1	-	93969	Klra22	NM_053152	NA	NA	NA	NA	NA	NA	NA	NA
chr6	130026960	130026960	1	-	16637	Klra6	NM_008464	NA	NA	NA	NA	NA	NA	NA	NA
chr6	130067271	130067271	1	-	93970	Klra18	NM_053153	NA	NA	NA	NA	NA	NA	NA	NA
chr6	130303382	130303382	1	-	16630	Klra12	NM_010646	NA	NA	NA	NA	NA	NA	NA	NA
chr6	130306481	130306481	1	-	16630	Klra12	NM_010646	NA	NA	NA	NA	NA	NA	NA	NA
chr6	130382681	130382681	1	-	27423	Klra15	NM_013793	NA	NA	NA	NA	NA	NA	NA	NA
chr6	130129898	130129898	1	-	16639	Klra8	NM_010650	NA	NA	NA	NA	NA	NA	NA	NA
chr6	130157859	130157859	1	-	93968	Klra21	NM_053151	NA	NA	NA	NA	NA	NA	NA	NA
chr6	130191326	130191326	1	-	16640	Klra9	NM_010651	NA	NA	NA	NA	NA	NA	NA	NA
chr6	130160771	130160771	1	-	654449	Klra14-ps	NR_104106	NA	NA	NA	NA	NA	NA	NA	NA
chr6	130193124	130193124	1	-	16640	Klra9	NM_010651	NA	NA	NA	NA	NA	NA	NA	NA
chr6	130335817	130335817	1	-	16640	Klra9	NM_010651	NA	NA	NA	NA	NA	NA	NA	NA
chr6	130194295	130194295	1	-	16640	Klra9	NM_010651	NA	NA	NA	NA	NA	NA	NA	NA
chr6	130231687	130231687	1	-	16638	Klra7	NM_014194	NA	NA	NA	NA	NA	NA	NA	NA
chr6	130237773	130237773	1	-	16638	Klra7	NM_014194	NA	NA	NA	NA	NA	53	NA	NA
chr6	130231672	130231672	1	-	16638	Klra7	NM_014194	NA	NA	NA	NA	NA	NA	NA	NA
chr6	130233322	130233322	1	-	16638	Klra7	NM_001110323	NA	NA	NA	NA	NA	NA	NA	NA
chr6	130234471	130234471	1	-	16638	Klra7	NM_001110323	NA	NA	NA	NA	NA	NA	NA	NA
chr6	130281928	130281928	1	-	16628	Klra10	NM_008459	NA	NA	NA	NA	NA	NA	NA	NA
chr6	130308361	130308361	1	-	79410	Klra23	NM_024470	NA	NA	NA	NA	NA	NA	NA	NA
chr6	130337626	130337626	1	-	16634	Klra3	NM_010648	NA	NA	NA	NA	NA	NA	NA	NA
chr6	130386874	130386874	1	-	16627	Klra1	NM_016659	NA	NA	NA	NA	NA	NA	NA	NA
chr6	130747623	130747623	1	-	character(0)	NA	NA	NA	NA	NA	NA	NA	NA	NA	NA
chr6	131247362	131247362	1	-	16633	Klra2	NM_008462	NA	NA	NA	NA	NA	NA	NA	NA
chr6	131293244	131293244	1	-	66441	Magohb	NM_025564	170	125	154	NA	NA	NA	6.5	NA
chr6	131313827	131313827	1	-	243659	Styk1	NM_172891	NA	NA	NA	NA	NA	NA	NA	NA
chr6	131316398	131316398	1	-	243659	Styk1	NM_172891	NA	NA	NA	NA	NA	NA	NA	NA
chr6	131388450	131388450	1	-	56449	Ybx3	NM_139117	129	183	114	173	111	150	-12.5	-25.5
chr6	131630830	131630830	1	-	387355	Tas2r130	NM_199156	NA	NA	NA	NA	NA	NA	NA	NA
chr6	131660149	131660149	1	-	387342	Tas2r107	NM_199154	NA	NA	NA	NA	NA	NA	NA	NA
chr6	131678886	131678886	1	-	387341	Tas2r106	NM_207016	NA	NA	NA	155	NA	NA	NA	NA
chr6	131685744	131685744	1	-	387340	Tas2r104	NM_207011	NA	NA	NA	NA	NA	NA	NA	NA
chr6	131687463	131687463	1	-	57252	Tas2r105	NM_020501	NA	NA	NA	NA	NA	NA	NA	NA
chr6	131690063	131690063	1	-	387346	Tas2r114	NM_207019	NA	NA	NA	NA	NA	NA	NA	NA
chr6	132364135	132364135	1	-	114600	Gm4736	NM_053251	NA	NA	NA	NA	NA	NA	NA	NA
chr6	132210521	132210521	1	-	381833	Prb1	NM_198669	NA	NA	NA	NA	NA	NA	NA	NA
chr6	132272236	132272236	1	-	character(0)	NA	NA	NA	NA	NA	NA	NA	NA	NA	NA
chr6	132274806	132274806	1	-	character(0)	NA	NA	NA	NA	NA	NA	NA	NA	NA	NA
chr6	132314743	132314743	1	-	381832	Prpmp5	NM_001024705	NA	NA	NA	NA	NA	NA	NA	NA
chr6	132441736	132441736	1	-	character(0)	NA	NA	NA	NA	NA	NA	NA	NA	NA	NA
chr6	132627511	132627511	1	-	381819	A630073D07Rik	NM_001142969	NA	NA	NA	NA	NA	NA	NA	NA
chr6	132651526	132651526	1	-	381819	A630073D07Rik	NM_001142969	NA	NA	NA	NA	NA	NA	NA	NA
chr6	132701007	132701007	1	-	387349	Tas2r121	NM_207024	NA	NA	NA	NA	NA	NA	NA	NA
chr6	132711928	132711928	1	-	630845	Tas2r122	NM_001039128	NA	NA	NA	NA	NA	NA	NA	NA
chr6	132737986	132737986	1	-	353325	Tas2r115	NM_207020	NA	NA	NA	NA	NA	NA	NA	NA
chr6	132778162	132778162	1	-	353165	Tas2r136	NM_181276	NA	NA	NA	NA	NA	NA	NA	NA
chr6	132957844	132957844	1	-	387356	Tas2r131	NM_207030	NA	NA	NA	93	NA	NA	NA	NA
chr6	132980965	132980965	1	-	387343	Tas2r109	NM_207017	NA	NA	NA	NA	NA	NA	NA	NA
chr6	133037101	133037101	1	-	667992	Tas2r103	NM_053211	NA	NA	NA	NA	NA	NA	NA	NA
chr6	133055793	133055793	1	-	387616	Tas2r140	NM_021562	NA	NA	NA	NA	NA	NA	NA	NA
chr6	133767408	133767408	1	-	545886	Gm5886	NM_001177652	NA	NA	75	NA	NA	NA	NA	NA
chr6	133853667	133853667	1	-	16483	Kap	NM_010594	NA	NA	NA	NA	NA	NA	NA	NA
chr6	134403415	134403415	1	-	character(0)	NA	NA	NA	NA	NA	NA	NA	NA	NA	NA
chr6	134471293	134471293	1	-	16974	Lrp6	NM_008514	NA	NA	NA	151	NA	NA	NA	NA
chr6	134566913	134566913	1	-	16974	Lrp6	NM_008514	155	149	112	NA	123	98	-40	-41.5
chr6	134632488	134632488	1	-	67729	Mansc1	NM_026345	NA	234	239	NA	NA	182	5	-52
chr6	134690909	134690909	1	-	character(0)	NA	NA	NA	NA	NA	NA	NA	NA	NA	NA
chr6	134792628	134792628	1	-	70686	Dusp16	NM_001048054	144	137	NA	135	NA	178	-5.5	37.5
chr6	134791334	134791334	1	-	70686	Dusp16	NM_001048054	NA	159	NA	NA	NA	NA	NA	NA
chr6	134887785	134887785	1	-	14760	Gpr19	NM_008157	NA	NA	NA	NA	NA	NA	NA	NA
chr6	134887861	134887861	1	-	14760	Gpr19	NM_001167697	NA	NA	NA	NA	NA	NA	NA	NA
chr6	134897825	134897825	1	-	14760	Gpr19	NM_001167696	54	NA	57	NA	50	NA	3	-4
chr6	134897925	134897925	1	-	14760	Gpr19	NM_001167694	154	27	24	NA	150	NA	-66.5	59.5
chr6	134870460	134870460	1	-	character(0)	NA	NA	NA	NA	NA	NA	NA	NA	NA	NA
chr6	135118283	135118283	1	-	93746	Gprc5d	NM_053118	NA	NA	NA	NA	NA	NA	NA	NA
chr6	135168215	135168215	1	-	15199	Hebp1	NM_013546	149	206	205	187	215	167	18.5	13.5
chr6	135247884	135247884	1	-	14840	Gsg1	NM_001080552	NA	NA	NA	NA	NA	NA	NA	NA
chr6	135254336	135254336	1	-	14840	Gsg1	NM_010352	NA	NA	NA	NA	NA	NA	NA	NA
chr6	135267848	135267848	1	-	character(0)	NA	NA	NA	NA	NA	NA	NA	NA	NA	NA
chr6	135310384	135310384	1	-	76400	Pbp2	NM_029595	NA	NA	NA	NA	NA	NA	NA	NA
chr6	135319561	135319561	1	-	character(0)	NA	NA	NA	NA	NA	NA	NA	NA	NA	NA
chr6	136173511	136173511	1	-	14812	Grin2b	NM_008171	NA	NA	NA	62	NA	NA	NA	NA
chr6	136171889	136171889	1	-	14812	Grin2b	NM_008171	NA	NA	NA	NA	NA	NA	NA	NA
chr6	136415569	136415569	1	-	100502936	E330021D16Rik	NM_001201390	NA	NA	NA	NA	NA	NA	NA	NA
chr6	136401830	136401830	1	-	character(0)	NA	NA	NA	NA	NA	NA	NA	NA	NA	NA
chr6	136661893	136661893	1	-	66857	Plbd1	NM_025806	45	75	32	42	59	34	-23	-13.5
chr6	136781742	136781742	1	-	14917	Gucy2c	NM_145067	NA	105	91	67	73	NA	-26	-32
chr6	136804431	136804431	1	-	320332	Hist4h4	NM_175652	NA	198	197	179	NA	205	-10	7
chr6	136828216	136828216	1	-	60321	Wbp11	NM_021714	196	205	196	43	193	195	-81	-6.5
chr6	136821376	136821376	1	-	60321	Wbp11	NM_021714	NA	NA	NA	NA	NA	NA	NA	NA
chr6	136835450	136835450	1	-	654818	Smco3	NM_001039558	NA	NA	NA	NA	NA	NA	NA	NA
chr6	136831874	136831874	1	-	character(0)	NA	NA	NA	NA	NA	NA	NA	NA	NA	NA
chr6	136857600	136857600	1	-	109978	Art4	NM_026639	91	17	NA	NA	NA	13	NA	-41
chr6	136875805	136875805	1	-	17313	Mgp	NM_008597	NA	NA	NA	9	48	NA	NA	NA
chr6	136922180	136922180	1	-	69187	Erp27	NM_026983	NA	NA	NA	NA	NA	NA	NA	NA
chr6	136939527	136939527	1	-	11857	Arhgdib	NM_001301303	NA	NA	NA	NA	NA	NA	NA	NA
chr6	136941503	136941503	1	-	11857	Arhgdib	NM_001301305	NA	NA	NA	28	NA	NA	NA	NA
chr6	136941756	136941756	1	-	11857	Arhgdib	NM_007486	NA	NA	NA	NA	NA	NA	NA	NA
chr6	136941899	136941899	1	-	11857	Arhgdib	NM_001301301	NA	NA	NA	NA	NA	NA	NA	NA
chr6	137169718	137169718	1	-	232441	Rerg	NM_001164212	115	117	102	108	106	114	-11	-6
chr6	137170496	137170496	1	-	232441	Rerg	NM_181988	NA	NA	NA	NA	NA	NA	NA	NA
chr6	137519895	137519895	1	-	13860	Eps8	NM_001271589	NA	NA	NA	NA	NA	NA	NA	NA
chr6	137571009	137571009	1	-	13860	Eps8	NM_001271587	NA	NA	NA	NA	NA	NA	NA	NA
chr6	137649285	137649285	1	-	13860	Eps8	NM_007945	NA	106	100	59	145	NA	-26.5	39
chr6	137648283	137648283	1	-	13860	Eps8	NM_007945	NA	25	NA	NA	NA	NA	NA	NA
chr6	137843318	137843318	1	-	character(0)	NA	NA	NA	NA	NA	NA	NA	NA	NA	NA
chr6	138073196	138073196	1	-	277898	Slc15a5	NM_177787	131	200	15	148	NA	NA	-84	NA
chr6	138079916	138079916	1	-	277898	Slc15a5	NM_177787	NA	NA	NA	NA	NA	NA	NA	NA
chr6	138043600	138043600	1	-	277898	Slc15a5	NM_177787	NA	NA	NA	NA	NA	NA	NA	NA
chr6	138422870	138422870	1	-	109593	Lmo3	NM_207222	NA	159	NA	8	145	NA	-151	-14
chr6	138581968	138581968	1	-	109593	Lmo3	NM_207222	NA	NA	NA	NA	NA	NA	NA	NA
chr6	138658444	138658444	1	-	50540	Igbp1b	NM_015777	NA	NA	NA	NA	NA	NA	NA	NA
chr6	139322576	139322576	1	-	70962	4922502N22Rik	NR_045149	NA	NA	NA	NA	NA	NA	NA	NA
chr6	139501909	139501909	1	-	632971	Rergl	NM_001128090	NA	NA	NA	NA	NA	NA	NA	NA
chr6	140039778	140039778	1	-	114875	Plcz1	NM_054066	NA	NA	NA	NA	NA	NA	NA	NA
chr6	140041417	140041417	1	-	114875	Plcz1	NM_054066	NA	NA	NA	NA	NA	NA	NA	NA
chr6	141856171	141856171	1	-	28250	Slco1a4	NM_030687	NA	NA	NA	NA	NA	NA	NA	NA
chr6	141946962	141946962	1	-	28248	Slco1a1	NM_013797	NA	NA	NA	NA	NA	NA	NA	NA
chr6	142008745	142008745	1	-	625716	Gm6614	NM_001081318	NA	NA	NA	NA	NA	NA	NA	NA
chr6	142186149	142186149	1	-	28254	Slco1a6	NM_023718	NA	NA	NA	NA	NA	NA	NA	NA
chr6	142278874	142278874	1	-	108096	Slco1a5	NM_001267707	NA	NA	NA	NA	NA	NA	NA	NA
chr6	142322981	142322981	1	-	108096	Slco1a5	NM_130861	NA	NA	NA	NA	NA	NA	NA	NA
chr6	142387087	142387087	1	-	19691	Recql	NM_001204907	182	148	149	150	NA	160	-15.5	-5
chr6	142366805	142366805	1	-	19691	Recql	NM_023042	NA	NA	NA	NA	NA	NA	NA	NA
chr6	142473109	142473109	1	-	232493	Gys2	NM_145572	NA	NA	NA	NA	NA	NA	NA	NA
chr6	142507957	142507957	1	-	16832	Ldhb	NM_008492	196	180	111	169	226	148	-48	-1
chr6	142571356	142571356	1	-	16523	Kcnj8	NM_008428	212	48	56	14	56	56	-95	-74
chr6	142702274	142702274	1	-	20928	Abcc9	NM_021041	NA	NA	NA	NA	NA	NA	NA	NA
chr6	142681098	142681098	1	-	character(0)	NA	NA	NA	NA	NA	NA	NA	NA	NA	NA
chr6	142804466	142804466	1	-	330440	Sult6b2	NM_001145390	NA	NA	NA	NA	NA	NA	NA	NA
chr6	142964452	142964452	1	-	20449	St8sia1	NM_011374	NA	NA	NA	NA	NA	NA	NA	NA
chr6	143100152	143100152	1	-	74741	C2cd5	NM_029897	125	158	131	126	107	124	-13	-26
chr6	143099849	143099849	1	-	74741	C2cd5	NM_001109688	248	132	117	32	245	130	-115.5	-2.5
chr6	143153931	143153931	1	-	character(0)	NA	NA	NA	NA	124	153	NA	NA	NA	NA
chr6	143651288	143651288	1	-	73425	1700060C16Rik	NR_045732	NA	NA	NA	NA	NA	NA	NA	NA
chr6	143947106	143947106	1	-	20678	Sox5	NM_001243163	NA	NA	NA	NA	NA	NA	NA	NA
chr6	144209568	144209568	1	-	20678	Sox5	NM_011444	2	2	53	47	NA	NA	48	NA
chr6	144781977	144781977	1	-	20678	Sox5	NM_001113559	121	113	142	NA	130	107	25	1.5
chr6	144204427	144204427	1	-	20678	Sox5	NM_001243163	168	241	NA	NA	NA	NA	NA	NA
chr6	145048812	145048812	1	-	12035	Bcat1	NM_001024468	NA	NA	NA	NA	NA	NA	NA	NA
chr6	145076157	145076157	1	-	12035	Bcat1	NM_007532	NA	NA	NA	NA	NA	NA	NA	NA
chr6	145205347	145205347	1	-	320662	Casc1	NM_177222	NA	NA	NA	NA	NA	NA	NA	NA
chr6	145210791	145210791	1	-	320662	Casc1	NM_177222	NA	NA	NA	NA	NA	NA	NA	NA
chr6	145210970	145210970	1	-	320662	Casc1	NM_177222	NA	NA	21	57	NA	NA	NA	NA
chr6	145250231	145250231	1	-	16653	Kras	NM_021284	138	120	137	114	NA	140	-3.5	11
chr6	145614273	145614273	1	-	74071	Lmntd1	NM_028742	NA	NA	NA	NA	NA	NA	NA	NA
chr6	145450759	145450759	1	-	74071	Lmntd1	NM_028742	NA	NA	NA	NA	NA	NA	NA	NA
chr6	145434925	145434925	1	-	74071	Lmntd1	NM_028742	NA	NA	NA	NA	NA	NA	NA	NA
chr6	145865420	145865420	1	-	79362	Bhlhe41	NM_024469	54	NA	86	NA	51	119	32	31
chr6	145957534	145957534	1	-	character(0)	NA	NA	NA	NA	NA	NA	NA	NA	NA	NA
chr6	146502223	146502223	1	-	16439	Itpr2	NM_019923	209	103	11	11	124	227	-145	19.5
chr6	146577835	146577835	1	-	71177	Ints13	NM_138757	108	153	188	191	103	154	59	-2
chr6	146634592	146634592	1	-	67623	Tm7sf3	NM_026281	188	234	189	237	NA	220	2	9
chr6	146647802	146647802	1	-	626175	Gm6654	NR_038089	NA	NA	NA	NA	NA	NA	NA	NA
chr6	146954421	146954421	1	-	73344	1700034J05Rik	NM_028509	NA	NA	NA	NA	NA	NA	NA	NA
chr6	147087032	147087032	1	-	545893	Mansc4	NM_001034903	NA	NA	187	NA	NA	NA	NA	NA
chr6	147264013	147264013	1	-	19227	Pthlh	NM_008970	72	76	73	112	NA	110	18.5	36
chr6	147719450	147719450	1	-	character(0)	NA	NA	NA	NA	NA	NA	NA	NA	NA	NA
chr6	148212374	148212374	1	-	67456	Ergic2	NM_026168	246	NA	247	234	NA	221	-5.5	-25
chr6	148444352	148444352	1	-	387314	Tmtc1	NM_198967	9	NA	NA	223	88	133	214	101.5
chr6	148441635	148441635	1	-	387314	Tmtc1	NM_198967	NA	NA	NA	NA	NA	NA	NA	NA
chr6	148614309	148614309	1	-	622319	Gm6313	NR_045867	NA	NA	NA	NA	NA	NA	NA	NA
chr6	148678000	148678000	1	-	75831	4930528G23Rik	NR_131024	NA	NA	NA	NA	NA	NA	NA	NA
chr6	148831467	148831467	1	-	320727	Ipo8	NM_001081113	105	117	115	116	118	122	4.5	9
chr6	148789991	148789991	1	-	320727	Ipo8	NM_001081113	NA	NA	NA	NA	NA	NA	NA	NA
chr6	148799892	148799892	1	-	320727	Ipo8	NM_001081113	NA	NA	NA	NA	NA	NA	NA	NA
chr6	148896237	148896237	1	-	232560	Caprin2	NM_001301351	118	178	151	147	159	171	1	17
chr6	148944634	148944634	1	-	56306	Fam60a	NM_019643	NA	NA	233	NA	NA	129	NA	NA
chr6	148946432	148946432	1	-	56306	Fam60a	NM_019643	NA	98	88	122	71	62	7	-31.5
chr6	149101680	149101680	1	-	320560	Dennd5b	NM_177192	NA	NA	NA	NA	NA	NA	NA	NA
chr6	149042873	149042873	1	-	character(0)	NA	NA	NA	NA	NA	NA	NA	NA	NA	NA
chr6	149188682	149188682	1	-	232566	Amn1	NM_001113424	NA	98	158	112	80	234	37	59
chr6	149188712	149188712	1	-	232566	Amn1	NM_001113424	NA	128	188	142	110	NA	37	-18
chr7	3128146	3128146	1	+	73949	Speer9-ps1	NR_001583	NA	NA	NA	NA	NA	NA	NA	NA
chr7	3147124	3147124	1	+	character(0)	NA	NA	NA	NA	NA	NA	NA	NA	NA	NA
chr7	3218626	3218626	1	+	100049710	Mir290a	NR_029640	NA	NA	NA	NA	NA	NA	NA	NA
chr7	3218784	3218784	1	+	100303645	D7Ertd143e	NR_028425	NA	NA	NA	NA	NA	NA	NA	NA
chr7	3289038	3289038	1	+	50918	Myadm	NM_001093764	96	109	142	125	109	123	31	13.5
chr7	3290555	3290555	1	+	50918	Myadm	NM_016969	50	NA	236	87	83	82	111.5	32.5
chr7	3290556	3290556	1	+	50918	Myadm	NM_001093765	49	NA	235	86	82	81	111.5	32.5
chr7	3293028	3293028	1	+	50918	Myadm	NM_001093766	74	107	NA	142	NA	NA	51.5	NA
chr7	3296724	3296724	1	+	character(0)	NA	NA	NA	NA	NA	NA	NA	NA	NA	NA
chr7	3303532	3303532	1	+	18752	Prkcg	NM_001291434	NA	NA	NA	NA	114	NA	NA	NA
chr7	3332955	3332955	1	+	81904	Cacng7	NM_133189	NA	NA	NA	NA	NA	NA	NA	NA
chr7	3336556	3336556	1	+	81904	Cacng7	NM_133189	NA	NA	NA	NA	NA	176	NA	NA
chr7	3394042	3394042	1	+	81905	Cacng8	NM_133190	NA	NA	NA	NA	NA	NA	NA	NA
chr7	3415066	3415066	1	+	104795667	Gm23450	NR_128566	147	121	161	154	NA	NA	23.5	NA
chr7	3424662	3424662	1	+	54378	Cacng6	NM_133183	127	NA	NA	NA	NA	NA	NA	NA
chr7	3617373	3617373	1	+	66091	Ndufa3	NM_025348	114	126	165	134	107	139	29.5	3
chr7	3629985	3629985	1	+	68988	Prpf31	NM_001159714	NA	NA	NA	NA	NA	NA	NA	NA
chr7	3645268	3645268	1	+	character(0)	NA	NA	160	NA	NA	148	138	116	-12	-33
chr7	3645269	3645269	1	+	232791	Cnot3	NM_146176	159	NA	NA	147	137	115	-12	-33
chr7	3655962	3655962	1	+	100628594	Mir3572	NR_039587	NA	NA	NA	NA	NA	NA	NA	NA
chr7	3693610	3693610	1	+	66078	Tsen34	NM_001164205	NA	NA	NA	NA	220	NA	NA	NA
chr7	3694508	3694508	1	+	66078	Tsen34	NM_024168	NA	NA	96	NA	137	120	NA	NA
chr7	3695352	3695352	1	+	66078	Tsen34	NM_024168	NA	NA	NA	NA	NA	NA	NA	NA
chr7	3695713	3695713	1	+	66078	Tsen34	NM_024168	NA	NA	NA	NA	NA	NA	NA	NA
chr7	3704038	3704038	1	+	76846	Rps9	NM_029767	NA	160	121	129	NA	NA	-35	NA
chr7	3704041	3704041	1	+	76846	Rps9	NM_029767	NA	157	118	126	NA	NA	-35	NA
chr7	3981158	3981158	1	+	character(0)	NA	NA	NA	NA	NA	NA	NA	NA	NA	NA
chr7	4119530	4119530	1	+	57776	Ttyh1	NM_001109765	185	NA	76	NA	NA	NA	-109	NA
chr7	4122149	4122149	1	+	57776	Ttyh1	NM_001305822	NA	NA	NA	NA	NA	NA	NA	NA
chr7	4137056	4137056	1	+	232798	Leng8	NM_172736	100	98	90	104	84	90	-2	-12
chr7	4237754	4237754	1	+	232801	Lilra5	NM_001081239	NA	NA	NA	NA	NA	NA	NA	NA
chr7	4274143	4274143	1	+	18729	Pira6	NM_011093	NA	NA	NA	NA	NA	NA	NA	NA
chr7	4289291	4289291	1	+	character(0)	NA	NA	NA	NA	NA	NA	NA	NA	NA	NA
chr7	4337724	4337724	1	+	17086	Ncr1	NM_010746	NA	NA	NA	NA	NA	NA	NA	NA
chr7	4337769	4337769	1	+	17086	Ncr1	NM_010746	NA	NA	NA	NA	NA	NA	NA	NA
chr7	4460715	4460715	1	+	67425	Eps8l1	NM_026146	NA	NA	NA	64	NA	NA	NA	NA
chr7	4464735	4464735	1	+	67425	Eps8l1	NM_026146	NA	NA	NA	NA	NA	NA	NA	NA
chr7	4464849	4464849	1	+	67425	Eps8l1	NM_001290416	NA	NA	NA	NA	NA	NA	NA	NA
chr7	4526634	4526634	1	+	character(0)	NA	NA	NA	NA	45	NA	NA	NA	NA	NA
chr7	4690928	4690928	1	+	381979	Brsk1	NM_001168572	NA	NA	NA	NA	NA	NA	NA	NA
chr7	4740127	4740127	1	+	232811	Kmt5c	NM_001115018	173	192	165	168	NA	157	-16	-25.5
chr7	4740167	4740167	1	+	232811	Kmt5c	NM_146177	133	152	125	128	NA	117	-16	-25.5
chr7	4782940	4782940	1	+	78052	Tmem190	NM_030028	NA	NA	NA	NA	NA	NA	NA	NA
chr7	4792965	4792965	1	+	19943	Rpl28	NM_009081	158	NA	131	NA	NA	NA	-27	NA
chr7	4877053	4877053	1	+	664994	Isoc2a	NM_001101598	206	171	NA	214	219	NA	25.5	30.5
chr7	4915217	4915217	1	+	232816	Zfp628	NM_170759	117	84	118	112	126	171	14.5	48
chr7	4918781	4918781	1	+	character(0)	NA	NA	NA	NA	NA	NA	NA	NA	NA	NA
chr7	4922251	4922251	1	+	269854	Nat14	NM_201355	NA	NA	NA	NA	NA	NA	NA	NA
chr7	4922950	4922950	1	+	269854	Nat14	NM_201355	NA	NA	NA	NA	NA	NA	NA	NA
chr7	4925844	4925844	1	+	269855	Ssc5d	NM_173008	NA	NA	NA	NA	NA	NA	NA	NA
chr7	5015508	5015508	1	+	66056	Zfp524	NM_025324	126	155	92	119	142	NA	-35	1.5
chr7	5017475	5017475	1	+	character(0)	NA	NA	NA	NA	NA	NA	NA	NA	NA	NA
chr7	5020376	5020376	1	+	319748	Zfp865	NM_001033383	183	211	160	NA	39	37	-37	-159
chr7	5029018	5029018	1	+	character(0)	NA	NA	NA	NA	NA	NA	NA	NA	NA	NA
chr7	5051532	5051532	1	+	68992	Zfp580	NM_026900	48	81	31	73	72	90	-12.5	16.5
chr7	5052817	5052817	1	+	character(0)	NA	NA	NA	NA	NA	NA	NA	NA	NA	NA
chr7	5056152	5056152	1	+	232821	Ccdc106	NM_001290429	NA	NA	NA	NA	NA	NA	NA	NA
chr7	5056726	5056726	1	+	232821	Ccdc106	NM_001290429	NA	NA	NA	NA	NA	NA	NA	NA
chr7	5062143	5062143	1	+	22185	U2af2	NM_133671	NA	225	12	32	NA	198	-203	-27
chr7	5067210	5067210	1	+	22185	U2af2	NM_133671	NA	NA	NA	NA	NA	NA	NA	NA
chr7	5068032	5068032	1	+	22185	U2af2	NM_133671	NA	NA	NA	NA	NA	NA	NA	NA
chr7	5080235	5080235	1	+	13854	Epn1	NM_010147	NA	144	162	146	212	NA	10	68
chr7	5095643	5095643	1	+	13854	Epn1	NM_010147	NA	NA	NA	NA	NA	NA	NA	NA
chr7	5220478	5220478	1	+	665150	Vmn1r57	NM_001166734	NA	NA	NA	NA	NA	NA	NA	NA
chr7	5350542	5350542	1	+	272350	Gm5065	NR_003622	NA	NA	NA	NA	NA	NA	NA	NA
chr7	5674604	5674604	1	+	81016	Vmn1r62	NM_001167567	NA	NA	NA	NA	NA	NA	NA	NA
chr7	6045161	6045161	1	+	83564	Nlrp4c	NM_031389	NA	NA	NA	NA	NA	NA	NA	NA
chr7	6172482	6172482	1	+	72667	Zfp444	NM_028316	76	104	124	53	NA	75	-1.5	-15
chr7	6172513	6172513	1	+	72667	Zfp444	NM_028316	45	73	93	22	NA	44	-1.5	-15
chr7	6173982	6173982	1	+	72667	Zfp444	NM_028316	NA	NA	110	NA	103	NA	NA	NA
chr7	6197090	6197090	1	+	232836	Galp	NM_178028	NA	NA	NA	NA	NA	NA	NA	NA
chr7	6202800	6202800	1	+	232836	Galp	NM_178028	NA	NA	NA	NA	NA	NA	NA	NA
chr7	6222278	6222278	1	+	170734	Zscan5b	NM_133204	NA	NA	NA	NA	NA	NA	NA	NA
chr7	6252710	6252710	1	+	627821	Epp13	NM_001177416	NA	NA	NA	NA	NA	NA	NA	NA
chr7	6286580	6286580	1	+	384763	Zfp667	NM_001024928	42	50	31	27	68	51	-17	13.5
chr7	6343769	6343769	1	+	character(0)	NA	NA	91	85	86	84	NA	NA	-3	NA
chr7	6363308	6363308	1	+	330463	Zfp78	NM_001025163	NA	108	151	117	152	136	26	36
chr7	6383318	6383318	1	+	22690	Zfp28	NM_175247	74	96	87	117	194	106	17	65
chr7	6415175	6415175	1	+	100042450	Smim17	NM_001134752	NA	NA	NA	NA	NA	NA	NA	NA
chr7	6439902	6439902	1	+	257882	Olfr1344	NM_177061	NA	NA	NA	NA	NA	NA	NA	NA
chr7	6460511	6460511	1	+	258917	Olfr1336	NM_146915	NA	NA	NA	NA	NA	NA	NA	NA
chr7	6474112	6474112	1	+	258918	Olfr1346	NM_146916	NA	NA	NA	NA	NA	NA	NA	NA
chr7	6551451	6551451	1	+	character(0)	NA	NA	NA	NA	NA	NA	NA	NA	NA	NA
chr7	6569993	6569993	1	+	258384	Olfr1350	NM_146389	NA	NA	NA	133	NA	NA	NA	NA
chr7	6706760	6706760	1	+	100169889	Peg3os	NR_023846	NA	NA	NA	NA	NA	NA	NA	NA
chr7	6730583	6730583	1	+	57775	Usp29	NM_001290994	NA	NA	NA	NA	NA	NA	NA	NA
chr7	6803587	6803587	1	+	100499513	Mir3099	NR_037213	NA	NA	NA	NA	NA	NA	NA	NA
chr7	6961160	6961160	1	+	character(0)	NA	NA	NA	NA	NA	NA	NA	NA	NA	NA
chr7	6986103	6986103	1	+	character(0)	NA	NA	NA	NA	NA	NA	NA	NA	NA	NA
chr7	6995385	6995385	1	+	20871	Aurkc	NM_020572	NA	NA	NA	NA	NA	NA	NA	NA
chr7	7171353	7171353	1	+	232854	Zfp418	NM_146179	103	96	98	106	96	81	2.5	-11
chr7	7298891	7298891	1	+	100885832	Mir5620	NR_049193	108	112	92	70	112	61	-29	-23.5
chr7	10446789	10446789	1	+	171263	Vmn1r67	NM_134229	NA	NA	NA	NA	NA	NA	NA	NA
chr7	10633587	10633587	1	+	171262	Vmn1r70	NM_134228	NA	NA	NA	NA	NA	NA	NA	NA
chr7	10687793	10687793	1	+	210045	Nlrp4b	NM_172481	NA	NA	NA	NA	NA	NA	NA	NA
chr7	10687821	10687821	1	+	210045	Nlrp4b	NM_172481	NA	NA	NA	NA	NA	NA	NA	NA
chr7	11005745	11005745	1	+	245109	Zscan4c	NM_001013765	NA	NA	NA	NA	NA	NA	NA	NA
chr7	11397915	11397915	1	+	665902	Zscan4f	NM_001110316	NA	NA	NA	NA	NA	NA	NA	NA
chr7	11478034	11478034	1	+	character(0)	NA	NA	NA	NA	NA	NA	NA	NA	NA	NA
chr7	11756257	11756257	1	+	171237	Vmn1r73	NM_134203	NA	NA	NA	NA	NA	NA	NA	NA
chr7	11846775	11846775	1	+	171240	Vmn1r74	NM_134206	NA	NA	NA	NA	NA	NA	NA	NA
chr7	11880343	11880343	1	+	171241	Vmn1r75	NM_134207	NA	NA	NA	NA	NA	NA	NA	NA
chr7	12041299	12041299	1	+	628946	Vmn1r77	NM_001166731	NA	NA	NA	NA	NA	NA	NA	NA
chr7	12152464	12152464	1	+	171242	Vmn1r78	NM_134208	NA	NA	NA	NA	NA	NA	NA	NA
chr7	12176193	12176193	1	+	100042437	Vmn1r79	NM_001166835	NA	NA	NA	NA	NA	NA	NA	NA
chr7	12192965	12192965	1	+	171238	Vmn1r80	NM_134204	NA	NA	NA	NA	NA	NA	NA	NA
chr7	12221316	12221316	1	+	100043092	Gm4224	NR_046074	NA	NA	NA	NA	NA	NA	NA	NA
chr7	12304805	12304805	1	+	171268	Vmn1r82	NM_134234	NA	NA	NA	NA	NA	NA	NA	NA
chr7	12478305	12478305	1	+	67370	Zfp606	NM_001039951	152	154	153	163	154	154	5	1
chr7	12489513	12489513	1	+	67370	Zfp606	NM_001310620	NA	NA	NA	NA	NA	NA	NA	NA
chr7	12512551	12512551	1	+	73090	2900092C05Rik	NM_028434	NA	NA	NA	NA	NA	NA	NA	NA
chr7	12834810	12834810	1	+	65020	Zfp110	NM_022981	NA	47	26	28	32	22	-20	-20
chr7	12881178	12881178	1	+	243833	Zfp128	NM_153802	108	121	118	107	120	107	-2	-1
chr7	12897809	12897809	1	+	232878	Zscan22	NM_001001447	170	82	140	135	174	134	11.5	28
chr7	12906308	12906308	1	+	character(0)	NA	NA	NA	NA	NA	NA	NA	NA	NA	NA
chr7	12922311	12922311	1	+	20103	Rps5	NM_009095	NA	133	149	132	110	NA	7.5	-23
chr7	12927416	12927416	1	+	381845	Rnf225	NM_029809	NA	NA	NA	NA	NA	NA	NA	NA
chr7	12927896	12927896	1	+	character(0)	NA	NA	188	NA	186	153	NA	143	-18.5	-45
chr7	12965864	12965864	1	+	243834	Zfp324	NM_178732	77	79	82	234	62	62	80	-16
chr7	12975524	12975524	1	+	character(0)	NA	NA	NA	NA	NA	NA	NA	NA	NA	NA
chr7	12977848	12977848	1	+	269870	Zfp446	NM_001168562	95	96	98	86	NA	105	-3.5	9.5
chr7	12977893	12977893	1	+	269870	Zfp446	NM_001168562	50	51	53	41	NA	60	-3.5	9.5
chr7	12979451	12979451	1	+	269870	Zfp446	NM_175558	NA	NA	NA	NA	NA	NA	NA	NA
chr7	13024152	13024152	1	+	21849	Trim28	NM_011588	63	66	66	40	103	64	-11.5	19
chr7	13177719	13177719	1	+	100312474	Vmn1r88	NM_001167537	NA	NA	NA	NA	NA	NA	NA	NA
chr7	13219339	13219339	1	+	171260	Vmn1r89	NM_134226	NA	NA	NA	NA	NA	NA	NA	NA
chr7	13277313	13277313	1	+	16881	Lig1	NM_001199310	NA	NA	NA	NA	NA	NA	NA	NA
chr7	13278826	13278826	1	+	16881	Lig1	NM_010715	NA	138	NA	216	NA	NA	78	NA
chr7	13279265	13279265	1	+	16881	Lig1	NM_001083188	NA	NA	NA	NA	NA	NA	NA	NA
chr7	13325667	13325667	1	+	232889	Pla2g4c	NM_001168504	NA	NA	NA	NA	NA	NA	NA	NA
chr7	13329322	13329322	1	+	232889	Pla2g4c	NM_001004762	NA	NA	NA	NA	NA	NA	NA	NA
chr7	13398155	13398155	1	+	29865	Cabp5	NM_013877	NA	NA	NA	NA	NA	NA	NA	NA
chr7	13450841	13450841	1	+	330470	Bsph1	NM_001033418	NA	NA	NA	NA	NA	NA	NA	NA
chr7	13623967	13623967	1	+	434264	Sult2a5	NM_001184980	NA	NA	NA	NA	NA	NA	NA	NA
chr7	13733506	13733506	1	+	100043194	Sult2a2	NM_009286	NA	NA	NA	NA	NA	NA	NA	NA
chr7	14659708	14659708	1	+	194588	Obox7	NM_001038676	NA	NA	NA	NA	NA	NA	NA	NA
chr7	15388851	15388851	1	+	246792	Obox2	NM_145708	NA	NA	NA	NA	NA	NA	NA	NA
chr7	15547257	15547257	1	+	71468	Obox1	NM_027802	NA	NA	NA	NA	NA	NA	NA	NA
chr7	15750370	15750370	1	+	252829	Obox5	NM_145709	NA	NA	NA	NA	NA	NA	NA	NA
chr7	15896124	15896124	1	+	546024	Crxos	NM_001205274	NA	NA	NA	NA	NA	NA	NA	NA
chr7	15897404	15897404	1	+	546024	Crxos	NM_001033638	NA	NA	NA	NA	NA	NA	NA	NA
chr7	15901646	15901646	1	+	546024	Crxos	NM_001145190	NA	NA	NA	NA	NA	NA	NA	NA
chr7	16071942	16071942	1	+	666528	Zfp541	NM_001099277	NA	NA	56	17	NA	NA	NA	NA
chr7	16098643	16098643	1	+	108124	Napa	NM_025898	158	NA	126	113	137	NA	-38.5	-21
chr7	16119876	16119876	1	+	70394	Kptn	NM_133727	99	NA	131	132	216	102	32.5	60
chr7	16130300	16130300	1	+	110891	Slc8a2	NM_148946	NA	NA	NA	NA	NA	NA	NA	NA
chr7	16175395	16175395	1	+	17537	Meis3	NM_008627	147	NA	NA	NA	NA	20	NA	-127
chr7	16309583	16309583	1	+	170770	Bbc3	NM_133234	203	NA	196	181	NA	115	-14.5	-88
chr7	16401196	16401196	1	+	330474	Zc3h4	NM_198631	125	NA	147	110	NA	NA	3.5	NA
chr7	16425711	16425711	1	+	330474	Zc3h4	NM_198631	NA	NA	NA	NA	NA	NA	NA	NA
chr7	16452779	16452779	1	+	69094	Tmem160	NM_026938	78	243	248	NA	102	NA	87.5	-58.5
chr7	16721929	16721929	1	+	26368	Ceacam9	NM_011927	NA	NA	NA	NA	NA	NA	NA	NA
chr7	16738444	16738444	1	+	232910	Ap2s1	NM_198613	130	115	106	136	114	133	-1.5	1
chr7	16749132	16749132	1	+	character(0)	NA	NA	NA	NA	NA	NA	NA	NA	NA	NA
chr7	16781346	16781346	1	+	20514	Slc1a5	NM_009201	NA	NA	168	126	153	NA	NA	NA
chr7	16815889	16815889	1	+	97387	Strn4	NM_001039878	NA	NA	NA	NA	NA	NA	NA	NA
chr7	16842902	16842902	1	+	101540	Prkd2	NM_001252458	NA	146	NA	153	NA	NA	7	NA
chr7	16843065	16843065	1	+	101540	Prkd2	NM_178900	NA	158	NA	172	NA	NA	14	NA
chr7	16845801	16845801	1	+	101540	Prkd2	NM_178900	NA	NA	NA	NA	NA	NA	NA	NA
chr7	16875317	16875317	1	+	629378	Dact3	NM_001081655	116	115	118	124	127	111	5.5	3.5
chr7	16891786	16891786	1	+	14709	Gng8	NM_010320	84	NA	82	74	NA	NA	-6	NA
chr7	16906490	16906490	1	+	19222	Ptgir	NM_008967	NA	NA	NA	NA	NA	NA	NA	NA
chr7	16944682	16944682	1	+	434128	Pnmal2	NM_001099636	NA	NA	NA	NA	NA	NA	NA	NA
chr7	16959795	16959795	1	+	71691	Pnmal1	NM_001007569	NA	NA	NA	NA	NA	NA	NA	NA
chr7	16994588	16994588	1	+	434130	Ccdc8	NM_001101535	NA	NA	NA	NA	NA	NA	NA	NA
chr7	17058537	17058537	1	+	character(0)	NA	NA	NA	NA	NA	NA	NA	NA	NA	NA
chr7	17074040	17074040	1	+	26436	Psg16	NM_007676	181	95	125	77	77	134	-37	-32.5
chr7	17150400	17150400	1	+	384557	Ceacam3	NM_054059	NA	NA	NA	NA	NA	NA	NA	NA
chr7	17203477	17203477	1	+	114872	Psg29	NM_054064	NA	NA	NA	NA	NA	NA	NA	NA
chr7	17672313	17672313	1	+	232919	Psg-ps1	NR_002857	NA	NA	NA	NA	NA	NA	NA	NA
chr7	17713252	17713252	1	+	73250	Ceacam5	NM_028480	NA	NA	NA	NA	NA	NA	NA	NA
chr7	17812682	17812682	1	+	67084	Ceacam14	NM_025957	NA	NA	NA	NA	NA	NA	NA	NA
chr7	17871767	17871767	1	+	character(0)	NA	NA	NA	NA	NA	NA	NA	NA	NA	NA
chr7	17972167	17972167	1	+	66996	Ceacam11	NM_023289	NA	NA	NA	NA	NA	NA	NA	NA
chr7	18009889	18009889	1	+	69785	Ceacam13	NM_028171	NA	NA	NA	NA	NA	NA	NA	NA
chr7	18065929	18065929	1	+	67315	Ceacam12	NM_001162524	NA	NA	NA	NA	NA	NA	NA	NA
chr7	18176494	18176494	1	+	232925	Igfl3	NM_001003393	NA	NA	NA	NA	NA	NA	NA	NA
chr7	18245347	18245347	1	+	266815	Mill1	NM_153749	NA	NA	NA	NA	NA	NA	NA	NA
chr7	18666560	18666560	1	+	character(0)	NA	NA	NA	NA	NA	NA	NA	NA	NA	NA
chr7	18676978	18676978	1	+	character(0)	NA	NA	NA	NA	NA	NA	NA	NA	NA	NA
chr7	18718090	18718090	1	+	243862	Psg22	NM_001004152	NA	NA	NA	NA	NA	NA	NA	NA
chr7	18786302	18786302	1	+	20958	Sycp1-ps1	NR_024208	NA	NA	NA	NA	NA	NA	NA	NA
chr7	18839966	18839966	1	+	243864	Mill2	NM_153761	NA	NA	NA	NA	NA	NA	NA	NA
chr7	18884690	18884690	1	+	21946	Pglyrp1	NM_009402	NA	NA	NA	NA	NA	NA	NA	NA
chr7	18925888	18925888	1	+	384569	Nova2	NM_001029877	NA	NA	NA	NA	NA	NA	NA	NA
chr7	18987524	18987524	1	+	378430	Nanos2	NM_194064	NA	NA	NA	NA	NA	NA	NA	NA
chr7	18991245	18991245	1	+	232934	Mypop	NM_145579	61	87	NA	212	NA	NA	138	NA
chr7	19004065	19004065	1	+	272359	Irf2bp1	NM_178757	89	95	134	109	64	NA	29.5	-28
chr7	19024377	19024377	1	+	68188	Sympk	NM_026605	159	158	149	157	52	187	-5.5	-39
chr7	19052337	19052337	1	+	68188	Sympk	NM_026605	NA	NA	NA	NA	NA	NA	NA	NA
chr7	19054687	19054687	1	+	83434	Rsph6a	NM_031255	NA	NA	NA	NA	NA	NA	NA	NA
chr7	19076200	19076200	1	+	13401	Dmwd	NM_010058	70	92	59	64	NA	NA	-19.5	NA
chr7	19077967	19077967	1	+	13401	Dmwd	NM_010058	NA	NA	NA	NA	NA	NA	NA	NA
chr7	19083849	19083849	1	+	13400	Dmpk	NM_032418	171	NA	117	144	125	NA	-40.5	-46
chr7	19086489	19086489	1	+	13400	Dmpk	NM_001190491	NA	NA	NA	NA	NA	NA	NA	NA
chr7	19086828	19086828	1	+	100526504	Mir3100	NR_037282	NA	NA	NA	NA	NA	NA	NA	NA
chr7	19094544	19094544	1	+	20475	Six5	NM_011383	40	NA	194	29	NA	64	71.5	24
chr7	19119859	19119859	1	+	243867	Fbxo46	NM_175530	142	146	83	112	NA	NA	-46.5	NA
chr7	19135458	19135458	1	+	character(0)	NA	NA	NA	NA	NA	NA	NA	NA	NA	NA
chr7	19149838	19149838	1	+	107686	Snrpd2	NM_026943	124	NA	215	154	NA	154	60.5	30
chr7	19149859	19149859	1	+	character(0)	NA	NA	103	NA	194	133	NA	133	60.5	30
chr7	19181170	19181170	1	+	72205	Eml2	NM_001162996	NA	59	249	68	NA	120	99.5	61
chr7	19181465	19181465	1	+	724063	Mir330	NR_029763	NA	NA	NA	NA	NA	NA	NA	NA
chr7	19212538	19212538	1	+	319197	Gpr4	NM_175668	57	NA	NA	NA	NA	NA	NA	NA
chr7	19222155	19222155	1	+	character(0)	NA	NA	NA	NA	NA	NA	NA	NA	NA	NA
chr7	19228389	19228389	1	+	403187	Opa3	NM_207525	113	112	106	114	107	91	-2.5	-13.5
chr7	19282624	19282624	1	+	20167	Rtn2	NM_013648	158	NA	181	156	NA	NA	10.5	NA
chr7	19291069	19291069	1	+	20167	Rtn2	NM_001025364	NA	NA	NA	NA	NA	NA	NA	NA
chr7	19301244	19301244	1	+	character(0)	NA	NA	NA	NA	NA	234	NA	NA	NA	NA
chr7	19345071	19345071	1	+	13870	Ercc1	NM_001127324	110	115	114	85	NA	120	-13	7.5
chr7	19361216	19361216	1	+	333654	Ppp1r13l	NM_001010836	122	119	120	132	NA	110	5.5	-10.5
chr7	19382039	19382039	1	+	13871	Ercc2	NM_007949	96	97	133	120	92	79	30	-11
chr7	19386643	19386643	1	+	100124438	Mir343	NR_030759	NA	NA	NA	NA	NA	NA	NA	NA
chr7	19411094	19411094	1	+	12715	Ckm	NM_007710	NA	81	NA	NA	NA	NA	NA	NA
chr7	19489605	19489605	1	+	character(0)	NA	NA	NA	NA	NA	NA	NA	NA	NA	NA
chr7	19508729	19508729	1	+	67091	Trappc6a	NM_025960	129	NA	NA	NA	NA	NA	NA	NA
chr7	19518731	19518731	1	+	69547	Nkpd1	NM_027116	NA	NA	NA	NA	NA	NA	NA	NA
chr7	19577287	19577287	1	+	63872	Zfp296	NM_022409	222	100	NA	NA	NA	NA	NA	NA
chr7	19852003	19852003	1	+	100502736	Gm19345	NM_001270489	NA	119	209	NA	NA	NA	90	NA
chr7	19965412	19965412	1	+	71601	Ceacam20	NM_027839	NA	84	NA	NA	NA	NA	NA	NA
chr7	20008023	20008023	1	+	243874	Nlrp9b	NM_194058	NA	NA	NA	NA	NA	NA	NA	NA
chr7	20019110	20019110	1	+	243874	Nlrp9b	NM_194058	NA	NA	NA	NA	NA	NA	NA	NA
chr7	20023111	20023111	1	+	243874	Nlrp9b	NM_194058	NA	NA	NA	NA	NA	NA	NA	NA
chr7	20101158	20101158	1	+	667067	Vmn1r91	NM_001166736	NA	NA	NA	NA	NA	NA	NA	NA
chr7	20193710	20193710	1	+	667469	Vmn1r143	NM_001167538	NA	NA	NA	NA	NA	NA	NA	NA
chr7	20417942	20417942	1	+	100043536	Vmn1r100	NM_001166844	NA	NA	NA	NA	NA	NA	NA	NA
chr7	20533837	20533837	1	+	667135	Vmn1r104	NM_001166752	NA	NA	NA	NA	NA	NA	NA	NA
chr7	20610884	20610884	1	+	100043595	Gm4541	NR_033693	NA	NA	NA	NA	NA	NA	NA	NA
chr7	20668918	20668918	1	+	667530	Vmn1r155	NM_001166850	NA	NA	NA	NA	NA	NA	NA	NA
chr7	20771185	20771185	1	+	100043569	Vmn1r112	NM_001166847	NA	NA	NA	NA	NA	NA	NA	NA
chr7	20787285	20787285	1	+	436135	Vmn1r113	NM_001166716	NA	NA	NA	NA	NA	NA	NA	NA
chr7	20872256	20872256	1	+	667268	Vmn1r116	NM_001166744	NA	NA	NA	NA	NA	NA	NA	NA
chr7	21162185	21162185	1	+	384695	Vmn1r123	NM_001166707	NA	NA	NA	NA	NA	NA	NA	NA
chr7	21272179	21272179	1	+	667215	Vmn1r125	NM_001166740	NA	NA	NA	NA	NA	NA	NA	NA
chr7	21349373	21349373	1	+	667199	Vmn1r128	NM_001166739	NA	NA	NA	NA	NA	NA	NA	NA
chr7	21445773	21445773	1	+	100043595	Gm4541	NR_033693	NA	NA	NA	NA	NA	NA	NA	NA
chr7	21511780	21511780	1	+	667530	Vmn1r155	NM_001166850	NA	NA	NA	NA	NA	NA	NA	NA
chr7	21594131	21594131	1	+	character(0)	NA	NA	NA	NA	NA	NA	NA	NA	NA	NA
chr7	21612745	21612745	1	+	100043604	Vmn1r132	NM_001166748	NA	NA	NA	NA	NA	NA	NA	NA
chr7	21832351	21832351	1	+	667404	Vmn1r135	NM_001166755	NA	NA	NA	NA	NA	NA	NA	NA
chr7	21928579	21928579	1	+	100043595	Gm4541	NR_033693	NA	NA	NA	NA	NA	NA	NA	NA
chr7	21994587	21994587	1	+	667530	Vmn1r155	NM_001166850	NA	NA	NA	NA	NA	NA	NA	NA
chr7	22076906	22076906	1	+	character(0)	NA	NA	NA	NA	NA	NA	NA	NA	NA	NA
chr7	22095520	22095520	1	+	100043604	Vmn1r132	NM_001166748	NA	NA	NA	NA	NA	NA	NA	NA
chr7	22189377	22189377	1	+	667469	Vmn1r143	NM_001167538	NA	NA	NA	NA	NA	NA	NA	NA
chr7	22412231	22412231	1	+	81011	Vmn1r148	NM_001166844	NA	NA	NA	NA	NA	NA	NA	NA
chr7	22522967	22522967	1	+	667135	Vmn1r104	NM_001166752	NA	NA	NA	NA	NA	NA	NA	NA
chr7	22599984	22599984	1	+	100043595	Gm4541	NR_033693	NA	NA	NA	NA	NA	NA	NA	NA
chr7	22658018	22658018	1	+	667530	Vmn1r155	NM_001166850	NA	NA	NA	NA	NA	NA	NA	NA
chr7	22761697	22761697	1	+	667551	Vmn1r157	NM_001166754	NA	NA	NA	NA	NA	NA	NA	NA
chr7	22871224	22871224	1	+	620758	Vmn1r160	NM_001166724	NA	NA	NA	NA	NA	NA	NA	NA
chr7	23055540	23055540	1	+	667404	Vmn1r135	NM_001166755	NA	NA	NA	NA	NA	NA	NA	NA
chr7	23151761	23151761	1	+	100043595	Gm4541	NR_033693	NA	NA	NA	NA	NA	NA	NA	NA
chr7	23217332	23217332	1	+	667530	Vmn1r155	NM_001166850	NA	NA	NA	NA	NA	NA	NA	NA
chr7	23301192	23301192	1	+	446099	Nlrp4e	NM_001004194	NA	NA	NA	NA	NA	NA	NA	NA
chr7	23385889	23385889	1	+	23968	Nlrp5	NM_011860	NA	NA	NA	NA	NA	NA	NA	NA
chr7	23404102	23404102	1	+	23968	Nlrp5	NM_011860	NA	NA	NA	NA	NA	NA	NA	NA
chr7	23540720	23540720	1	+	100043101	Vmn1r168	NM_001166842	NA	NA	NA	NA	NA	NA	NA	NA
chr7	23577185	23577185	1	+	100043103	Vmn1r169	NM_001166843	NA	NA	NA	NA	NA	NA	NA	NA
chr7	23606175	23606175	1	+	546944	Vmn1r170	NM_001166722	NA	NA	NA	NA	NA	NA	NA	NA
chr7	23631988	23631988	1	+	81012	Vmn1r171	NM_030737	NA	NA	NA	NA	NA	NA	NA	NA
chr7	23658316	23658316	1	+	81010	Vmn1r172	NM_030735	NA	NA	NA	NA	NA	NA	NA	NA
chr7	23659692	23659692	1	+	character(0)	NA	NA	NA	NA	NA	NA	NA	NA	NA	NA
chr7	23702342	23702342	1	+	545934	Vmn1r173	NM_001166718	NA	NA	NA	NA	NA	NA	NA	NA
chr7	23753911	23753911	1	+	404291	Vmn1r174	NM_207548	NA	NA	NA	NA	NA	NA	NA	NA
chr7	23893529	23893529	1	+	232959	Vmn1r178	NM_206868	NA	NA	NA	NA	NA	NA	NA	NA
chr7	23928386	23928386	1	+	404286	Vmn1r179	NM_207545	NA	NA	NA	NA	NA	NA	NA	NA
chr7	23952387	23952387	1	+	232962	Vmn1r180	NM_206869	NA	NA	NA	NA	NA	NA	NA	NA
chr7	23983961	23983961	1	+	404289	Vmn1r181	NM_207546	NA	NA	NA	NA	NA	NA	NA	NA
chr7	24003091	24003091	1	+	404288	V1rd18	NM_207619	NA	NA	NA	NA	NA	NA	NA	NA
chr7	24054774	24054774	1	+	209824	Vmn1r183	NM_203489	NA	NA	NA	NA	NA	NA	NA	NA
chr7	24081897	24081897	1	+	210135	Zfp180	NM_001045486	148	143	166	160	NA	147	17.5	1.5
chr7	24112320	24112320	1	+	57745	Zfp112	NM_021307	200	NA	240	44	NA	215	-58	15
chr7	24134163	24134163	1	+	56525	Zfp235	NM_019941	134	122	138	122	159	161	2	32
chr7	24175045	24175045	1	+	232966	Zfp114	NM_001029933	104	129	122	133	NA	97	11	-19.5
chr7	24175057	24175057	1	+	232966	Zfp114	NM_001029933	92	117	110	121	NA	85	11	-19.5
chr7	24177361	24177361	1	+	232966	Zfp114	NM_001029933	NA	NA	NA	NA	NA	NA	NA	NA
chr7	24254794	24254794	1	+	54678	Zfp108	NM_018791	102	131	101	105	120	109	-13.5	-2
chr7	24270418	24270418	1	+	22755	Zfp93	NM_009567	128	124	133	107	124	90	-6	-19
chr7	24349224	24349224	1	+	76942	Lypd5	NM_029806	NA	NA	NA	NA	NA	NA	NA	NA
chr7	24370263	24370263	1	+	16534	Kcnn4	NM_001163510	NA	NA	NA	NA	NA	NA	NA	NA
chr7	24378641	24378641	1	+	16534	Kcnn4	NM_008433	NA	NA	NA	NA	NA	NA	NA	NA
chr7	24399628	24399628	1	+	71997	Smg9	NM_028047	173	163	173	186	142	173	11.5	-10.5
chr7	24462483	24462483	1	+	18793	Plaur	NM_011113	NA	NA	NA	135	NA	NA	NA	NA
chr7	24482023	24482023	1	+	260299	Cadm4	NM_153112	141	NA	NA	NA	NA	NA	NA	NA
chr7	24507087	24507087	1	+	232969	Zfp428	NM_175142	17	48	36	34	8	213	2.5	78
chr7	24530648	24530648	1	+	210146	Irgq	NM_153134	162	111	128	132	NA	NA	-6.5	NA
chr7	24531338	24531338	1	+	210146	Irgq	NM_153134	6	162	NA	232	237	NA	148	153
chr7	24546295	24546295	1	+	22594	Xrcc1	NM_009532	NA	NA	NA	NA	NA	NA	NA	NA
chr7	24546993	24546993	1	+	22594	Xrcc1	NM_009532	NA	NA	NA	152	NA	NA	NA	NA
chr7	24587543	24587543	1	+	66071	Ethe1	NM_023154	NA	NA	NA	NA	NA	NA	NA	NA
chr7	24611328	24611328	1	+	232970	Phldb3	NM_001102613	141	182	112	118	112	NA	-46.5	-49.5
chr7	24618986	24618986	1	+	232970	Phldb3	NM_001102613	NA	NA	NA	NA	NA	NA	NA	NA
chr7	24636570	24636570	1	+	72434	Lypd3	NM_133743	NA	NA	NA	NA	NA	NA	NA	NA
chr7	24661294	24661294	1	+	100043706	Gm4598	NR_030681	NA	NA	NA	NA	NA	NA	NA	NA
chr7	24709259	24709259	1	+	232972	BC049730	NM_199150	NA	NA	NA	NA	NA	NA	NA	NA
chr7	24777204	24777204	1	+	26366	Ceacam10	NM_007675	NA	NA	NA	NA	NA	NA	NA	NA
chr7	24818795	24818795	1	+	545936	Gm5893	NR_045096	224	NA	NA	NA	NA	NA	NA	NA
chr7	24870057	24870057	1	+	71241	Dmrtc2	NM_027732	NA	NA	NA	NA	NA	NA	NA	NA
chr7	24884635	24884635	1	+	20085	Rps19	NM_023133	167	98	119	NA	103	18	-13.5	-72
chr7	24884714	24884714	1	+	20085	Rps19	NM_023133	88	19	40	NA	24	NA	-13.5	-29.5
chr7	24897511	24897511	1	+	12518	Cd79a	NM_007655	NA	NA	NA	NA	NA	NA	NA	NA
chr7	24902986	24902986	1	+	16801	Arhgef1	NM_008488	NA	NA	NA	NA	36	NA	NA	NA
chr7	24904346	24904346	1	+	16801	Arhgef1	NM_001130152	153	119	NA	NA	NA	212	NA	76
chr7	24908311	24908311	1	+	16801	Arhgef1	NM_001130153	NA	NA	NA	NA	NA	NA	NA	NA
chr7	24923803	24923803	1	+	16801	Arhgef1	NM_008488	NA	NA	NA	NA	NA	NA	NA	NA
chr7	25077205	25077205	1	+	232976	Zfp574	NM_001168506	225	203	NA	NA	NA	NA	NA	NA
chr7	25077246	25077246	1	+	232976	Zfp574	NM_175477	184	162	NA	NA	NA	NA	NA	NA
chr7	25079555	25079555	1	+	character(0)	NA	NA	NA	NA	NA	NA	NA	NA	NA	NA
chr7	25152457	25152457	1	+	434147	D930028M14Rik	NR_045847	NA	NA	NA	NA	NA	NA	NA	NA
chr7	25155069	25155069	1	+	434147	D930028M14Rik	NR_045848	NA	NA	NA	NA	NA	NA	NA	NA
chr7	25221425	25221425	1	+	210172	Zfp526	NM_175436	NA	120	NA	120	NA	NA	0	NA
chr7	25224318	25224318	1	+	character(0)	NA	NA	NA	NA	NA	NA	NA	NA	NA	NA
chr7	25228723	25228723	1	+	77124	9130221H12Rik	NR_046001	NA	NA	NA	NA	NA	NA	NA	NA
chr7	25267699	25267699	1	+	71722	Cic	NM_001302811	NA	64	80	NA	NA	NA	16	NA
chr7	25282179	25282179	1	+	71722	Cic	NM_027882	157	145	139	126	137	140	-18.5	-12.5
chr7	25285823	25285823	1	+	71722	Cic	NM_027882	NA	NA	NA	NA	NA	NA	NA	NA
chr7	25288074	25288074	1	+	71722	Cic	NM_027882	NA	NA	NA	NA	NA	NA	NA	NA
chr7	25301359	25301359	1	+	623131	Prr19	NM_001081294	NA	NA	NA	NA	NA	NA	NA	NA
chr7	25306108	25306108	1	+	330485	Tmem145	NM_183311	NA	NA	116	NA	147	NA	NA	NA
chr7	25317164	25317164	1	+	269878	Megf8	NM_001160400	28	NA	NA	NA	NA	NA	NA	NA
chr7	25345981	25345981	1	+	269878	Megf8	NM_001160400	NA	202	NA	NA	NA	NA	NA	NA
chr7	25376819	25376819	1	+	654804	4732471J01Rik	NR_073028	NA	NA	NA	NA	NA	NA	NA	NA
chr7	25394713	25394713	1	+	654804	4732471J01Rik	NR_015569	NA	NA	NA	NA	NA	NA	NA	NA
chr7	25619414	25619414	1	+	66349	Dmac2	NM_001290487	141	141	NA	NA	NA	NA	NA	NA
chr7	25619493	25619493	1	+	66349	Dmac2	NM_025504	62	62	NA	NA	NA	NA	NA	NA
chr7	25627624	25627624	1	+	232984	B3gnt8	NM_146184	NA	NA	NA	NA	74	NA	NA	NA
chr7	25659153	25659153	1	+	27998	Exosc5	NM_138586	NA	NA	NA	NA	NA	193	NA	NA
chr7	25670445	25670445	1	+	character(0)	NA	NA	NA	NA	NA	NA	NA	NA	NA	NA
chr7	25680780	25680780	1	+	232987	B9d2	NM_172148	44	124	127	119	NA	126	39	42
chr7	25681158	25681158	1	+	232987	B9d2	NM_172148	70	NA	NA	NA	NA	NA	NA	NA
chr7	25687002	25687002	1	+	21803	Tgfb1	NM_011577	114	100	NA	137	NA	108	30	1
chr7	25897658	25897658	1	+	13088	Cyp2b10	NM_009999	NA	135	NA	NA	NA	NA	NA	NA
chr7	26061495	26061495	1	+	13089	Cyp2b13	NM_007813	NA	NA	NA	NA	NA	NA	NA	NA
chr7	26173409	26173409	1	+	13094	Cyp2b9	NM_010000	NA	NA	NA	NA	NA	NA	NA	NA
chr7	26266831	26266831	1	+	100312477	Vmn1r184	NM_001167540	NA	NA	NA	NA	NA	NA	NA	NA
chr7	26307192	26307192	1	+	13086	Cyp2a4	NM_009997	NA	NA	NA	NA	NA	NA	NA	NA
chr7	26435113	26435113	1	+	243880	Nlrp4a	NM_172896	NA	NA	NA	NA	NA	NA	NA	NA
chr7	26435614	26435614	1	+	243880	Nlrp4a	NM_172896	NA	NA	NA	NA	NA	NA	NA	NA
chr7	26435646	26435646	1	+	243880	Nlrp4a	NM_172896	NA	NA	NA	NA	NA	NA	NA	NA
chr7	26449247	26449247	1	+	243880	Nlrp4a	NM_172896	NA	NA	NA	NA	NA	NA	NA	NA
chr7	26535023	26535023	1	+	233001	Nlrp9a	NM_001048219	NA	NA	NA	NA	NA	NA	NA	NA
chr7	26550774	26550774	1	+	233001	Nlrp9a	NM_001048220	NA	NA	NA	NA	NA	NA	NA	NA
chr7	26757142	26757142	1	+	13090	Cyp2b19	NM_007814	NA	NA	NA	NA	NA	NA	NA	NA
chr7	26808927	26808927	1	+	13108	Cyp2g1	NM_013809	NA	NA	NA	NA	NA	NA	NA	NA
chr7	26835339	26835339	1	+	13087	Cyp2a5	NM_007812	NA	NA	NA	NA	NA	NA	NA	NA
chr7	27029090	27029090	1	+	13085	Cyp2a12	NM_133657	NA	NA	NA	NA	NA	NA	NA	NA
chr7	27119955	27119955	1	+	13107	Cyp2f2	NM_007817	NA	NA	NA	NA	NA	NA	NA	NA
chr7	27153714	27153714	1	+	384724	Cyp2t4	NM_001100184	NA	NA	NA	NA	NA	NA	NA	NA
chr7	27195781	27195781	1	+	414069	BC024978	NM_001243888	NA	NA	NA	NA	NA	NA	NA	NA
chr7	27205536	27205536	1	+	character(0)	NA	NA	NA	NA	NA	NA	NA	NA	NA	NA
chr7	27233013	27233013	1	+	76889	Coq8b	NM_133770	139	148	NA	NA	NA	154	NA	10.5
chr7	27233361	27233361	1	+	76889	Coq8b	NM_133770	57	NA	NA	NA	NA	NA	NA	NA
chr7	27250183	27250183	1	+	76889	Coq8b	NM_133770	NA	NA	NA	NA	NA	NA	NA	NA
chr7	27258761	27258761	1	+	18223	Numbl	NM_010950	NA	NA	NA	NA	128	NA	NA	NA
chr7	27261378	27261378	1	+	18223	Numbl	NM_010950	NA	NA	NA	NA	NA	NA	NA	NA
chr7	27447978	27447978	1	+	233016	Blvrb	NM_144923	178	142	189	155	NA	NA	12	NA
chr7	27452418	27452418	1	+	233016	Blvrb	NM_001290525	NA	178	152	NA	NA	NA	-26	NA
chr7	27473840	27473840	1	+	170742	Sertad3	NM_133210	NA	53	45	67	NA	NA	3	NA
chr7	27476143	27476143	1	+	character(0)	NA	NA	NA	NA	NA	NA	NA	NA	NA	NA
chr7	27486953	27486953	1	+	55942	Sertad1	NM_018820	227	214	NA	174	NA	192	-46.5	-28.5
chr7	27489256	27489256	1	+	character(0)	NA	NA	NA	NA	NA	NA	NA	NA	NA	NA
chr7	27499324	27499324	1	+	19153	Prx	NM_198048	NA	NA	NA	NA	NA	NA	NA	NA
chr7	27507801	27507801	1	+	19153	Prx	NM_198048	101	108	165	134	NA	NA	45	NA
chr7	27523261	27523261	1	+	233020	Hipk4	NM_001033315	NA	NA	NA	NA	NA	NA	NA	NA
chr7	27527059	27527059	1	+	233020	Hipk4	NM_001033315	NA	NA	NA	NA	NA	NA	NA	NA
chr7	27553290	27553290	1	+	66367	2310022A10Rik	NM_175107	89	116	71	NA	NA	NA	-31.5	NA
chr7	27560476	27560476	1	+	66367	2310022A10Rik	NM_001122767	NA	NA	NA	NA	NA	NA	NA	NA
chr7	27591560	27591560	1	+	11652	Akt2	NM_001110208	NA	225	139	NA	NA	NA	-86	NA
chr7	27605860	27605860	1	+	11652	Akt2	NM_007434	36	NA	NA	NA	NA	NA	NA	NA
chr7	27607336	27607336	1	+	11652	Akt2	NM_007434	NA	NA	NA	NA	NA	NA	NA	NA
chr7	27653924	27653924	1	+	73032	Ttc9b	NM_028417	NA	NA	NA	NA	NA	NA	NA	NA
chr7	27674661	27674661	1	+	112415	Zfp607b	NM_198417	138	122	129	128	98	132	-1.5	-15
chr7	27689340	27689340	1	+	112415	Zfp607b	NM_001112731	NA	NA	NA	NA	NA	NA	NA	NA
chr7	27731409	27731409	1	+	22718	Zfp60	NM_009560	104	103	109	103	NA	106	2.5	2.5
chr7	27765673	27765673	1	+	100043229	Gm10046	NR_033484	NA	NA	NA	NA	NA	NA	NA	NA
chr7	27769231	27769231	1	+	100043229	Gm10046	NR_033484	NA	NA	NA	NA	NA	NA	NA	NA
chr7	27769240	27769240	1	+	100043229	Gm10046	NR_033484	NA	NA	NA	NA	NA	NA	NA	NA
chr7	27807196	27807196	1	+	71163	Zfp626	NM_027703	NA	NA	NA	NA	NA	NA	NA	NA
chr7	27810665	27810665	1	+	71163	Zfp626	NM_027703	NA	NA	NA	NA	NA	NA	NA	NA
chr7	27838584	27838584	1	+	22717	Zfp59	NM_011762	109	125	109	NA	75	135	-8	-12
chr7	27860585	27860585	1	+	545938	Zfp607a	NM_001024726	156	155	NA	146	NA	119	-9.5	-36.5
chr7	27927724	27927724	1	+	character(0)	NA	NA	NA	NA	NA	NA	NA	NA	NA	NA
chr7	28071236	28071236	1	+	215384	Fcgbp	NM_001122603	NA	NA	NA	NA	NA	NA	NA	NA
chr7	28100809	28100809	1	+	215384	Fcgbp	NM_001122603	95	NA	8	91	NA	NA	-45.5	NA
chr7	28113827	28113827	1	+	215384	Fcgbp	NM_001122603	NA	NA	NA	NA	NA	NA	NA	NA
chr7	28129466	28129466	1	+	319482	9530053A07Rik	NM_001164655	NA	110	NA	NA	NA	NA	NA	NA
chr7	28169748	28169748	1	+	14113	Fbl	NM_007991	NA	123	60	NA	NA	NA	-63	NA
chr7	28179483	28179483	1	+	13549	Dyrk1b	NM_010092	121	NA	NA	NA	NA	NA	NA	NA
chr7	28180316	28180316	1	+	13549	Dyrk1b	NM_001271370	60	NA	NA	33	NA	NA	-27	NA
chr7	28267881	28267881	1	+	386655	Eid2	NM_198425	NA	NA	NA	NA	243	NA	NA	NA
chr7	28277706	28277706	1	+	434156	Eid2b	NM_001177427	NA	NA	193	138	NA	151	NA	NA
chr7	28350689	28350689	1	+	20055	Rps16	NM_013647	157	NA	46	142	NA	NA	-63	NA
chr7	28351540	28351540	1	+	100302567	AF357399	NR_028129	NA	NA	NA	NA	NA	NA	NA	NA
chr7	28372999	28372999	1	+	character(0)	NA	NA	NA	NA	NA	NA	NA	187	NA	NA
chr7	28376569	28376569	1	+	character(0)	NA	NA	173	NA	NA	181	NA	94	8	-79
chr7	28392996	28392996	1	+	54624	Paf1	NM_019458	NA	NA	81	NA	NA	NA	NA	NA
chr7	28437447	28437447	1	+	63986	Gmfg	NM_022024	NA	119	NA	NA	NA	NA	NA	NA
chr7	28440937	28440937	1	+	63986	Gmfg	NM_001039192	NA	NA	NA	NA	NA	NA	NA	NA
chr7	28443107	28443107	1	+	63986	Gmfg	NM_001290550	NA	NA	NA	NA	NA	NA	NA	NA
chr7	28451985	28451985	1	+	80749	Lrfn1	NM_030562	45	82	63	62	NA	NA	-1	NA
chr7	28452227	28452227	1	+	100124445	Mir466f-2	NR_030567	NA	98	NA	NA	47	35	NA	-57
chr7	28452238	28452238	1	+	80749	Lrfn1	NM_030562	NA	87	NA	NA	36	24	NA	-57
chr7	28496941	28496941	1	+	70001	1700028B04Rik	NR_033605	NA	NA	NA	NA	NA	NA	NA	NA
chr7	28522836	28522836	1	+	338374	Ifnl3	NM_177396	NA	NA	NA	NA	NA	NA	NA	NA
chr7	28540885	28540885	1	+	68416	Sycn	NM_026716	NA	NA	NA	NA	NA	NA	NA	NA
chr7	28692849	28692849	1	+	233040	Fbxo27	NM_207238	NA	NA	NA	NA	NA	NA	NA	NA
chr7	28693144	28693144	1	+	233040	Fbxo27	NM_001163702	NA	NA	NA	NA	222	NA	NA	NA
chr7	28716782	28716782	1	+	50760	Fbxo17	NM_001310687	164	214	NA	NA	NA	NA	NA	NA
chr7	28741968	28741968	1	+	71984	Sars2	NM_023637	NA	NA	193	174	NA	112	NA	NA
chr7	28756174	28756174	1	+	100504112	Ccer2	NM_001195091	121	NA	NA	NA	NA	NA	NA	NA
chr7	28766752	28766752	1	+	64383	Sirt2	NM_022432	152	NA	151	119	NA	NA	-17	NA
chr7	28788969	28788969	1	+	320435	Rinl	NM_177158	NA	NA	NA	NA	NA	NA	NA	NA
chr7	28796972	28796972	1	+	320435	Rinl	NM_177158	81	56	6	NA	93	107	-62.5	31.5
chr7	28810890	28810890	1	+	15388	Hnrnpl	NM_177301	NA	NA	NA	NA	NA	NA	NA	NA
chr7	28815099	28815099	1	+	15388	Hnrnpl	NM_177301	NA	NA	NA	NA	NA	NA	NA	NA
chr7	28825338	28825338	1	+	51798	Ech1	NM_016772	216	NA	NA	118	NA	NA	-98	NA
chr7	28833794	28833794	1	+	16855	Lgals4	NM_010706	NA	NA	NA	NA	NA	NA	NA	NA
chr7	28864386	28864386	1	+	16858	Lgals7	NM_008496	NA	NA	NA	NA	NA	NA	NA	NA
chr7	28881656	28881656	1	+	60594	Capn12	NM_001110807	NA	NA	NA	NA	NA	NA	NA	NA
chr7	28982050	28982050	1	+	26411	Map4k1	NM_008279	169	NA	NA	NA	NA	NA	NA	NA
chr7	28982854	28982854	1	+	26411	Map4k1	NM_008279	NA	NA	NA	NA	NA	NA	NA	NA
chr7	29001542	29001542	1	+	26411	Map4k1	NM_008279	NA	NA	NA	NA	NA	NA	NA	NA
chr7	29071605	29071605	1	+	character(0)	NA	NA	NA	NA	NA	NA	NA	NA	NA	NA
chr7	29134933	29134933	1	+	233046	Rasgrp4	NM_145149	NA	NA	NA	NA	NA	NA	NA	NA
chr7	29139044	29139044	1	+	233046	Rasgrp4	NM_001174155	NA	NA	NA	NA	NA	NA	NA	NA
chr7	29170210	29170210	1	+	243897	Ggn	NM_182696	NA	NA	NA	46	NA	NA	NA	NA
chr7	29238323	29238323	1	+	77254	Yif1b	NM_001110201	NA	NA	107	NA	NA	NA	NA	NA
chr7	29289320	29289320	1	+	68458	Ppp1r14a	NM_026731	147	110	106	NA	102	NA	-22.5	-26.5
chr7	29304005	29304005	1	+	29861	Dpf1	NM_013874	226	80	208	NA	83	NA	55	-70
chr7	29560515	29560515	1	+	character(0)	NA	NA	NA	NA	NA	NA	NA	NA	NA	NA
chr7	29768552	29768552	1	+	74352	Zfp84	NM_023750	175	NA	190	181	NA	NA	10.5	NA
chr7	29773294	29773294	1	+	100316711	Mir1964	NR_035490	NA	NA	NA	NA	NA	NA	NA	NA
chr7	29784790	29784790	1	+	22693	Zfp30	NM_013705	NA	NA	NA	NA	NA	NA	NA	NA
chr7	29816072	29816072	1	+	233056	Zfp790	NM_146185	158	105	138	161	180	NA	18	48.5
chr7	29859979	29859979	1	+	233058	Zfp420	NM_172740	235	NA	246	NA	NA	NA	11	NA
chr7	29874357	29874357	1	+	character(0)	NA	NA	NA	NA	NA	NA	NA	NA	NA	NA
chr7	29906509	29906509	1	+	102465770	Mir7668	NR_106128	NA	NA	NA	NA	NA	NA	NA	NA
chr7	29908517	29908517	1	+	73729	Zfp383	NM_001243908	79	NA	84	62	102	84	-6	14
chr7	29953738	29953738	1	+	character(0)	NA	NA	30	17	58	37	35	NA	24	11.5
chr7	29983955	29983955	1	+	243905	Zfp568	NM_001033355	117	98	117	NA	NA	111	9.5	3.5
chr7	30095076	30095076	1	+	26466	Zfp260	NM_011981	NA	NA	191	200	NA	219	NA	NA
chr7	30098157	30098157	1	+	character(0)	NA	NA	NA	NA	NA	NA	NA	NA	NA	NA
chr7	30104677	30104677	1	+	character(0)	NA	NA	NA	NA	NA	NA	NA	NA	NA	NA
chr7	30121948	30121948	1	+	233060	Zfp382	NM_001081007	80	130	133	130	140	121	26.5	25.5
chr7	30136484	30136484	1	+	character(0)	NA	NA	NA	NA	NA	NA	NA	NA	NA	NA
chr7	30136852	30136852	1	+	character(0)	NA	NA	NA	NA	NA	NA	NA	NA	NA	NA
chr7	30136926	30136926	1	+	character(0)	NA	NA	NA	NA	NA	NA	NA	NA	NA	NA
chr7	30137002	30137002	1	+	character(0)	NA	NA	NA	NA	NA	NA	NA	NA	NA	NA
chr7	30137117	30137117	1	+	character(0)	NA	NA	NA	NA	NA	NA	NA	NA	NA	NA
chr7	30137204	30137204	1	+	character(0)	NA	NA	NA	NA	NA	NA	NA	NA	NA	NA
chr7	30137436	30137436	1	+	character(0)	NA	NA	NA	NA	NA	NA	NA	NA	NA	NA
chr7	30137649	30137649	1	+	character(0)	NA	NA	NA	NA	NA	NA	NA	NA	NA	NA
chr7	30139504	30139504	1	+	character(0)	NA	NA	NA	NA	NA	NA	NA	NA	NA	NA
chr7	30169922	30169922	1	+	330503	Gm5113	NM_001033540	52	37	57	46	67	81	7	29.5
chr7	30178489	30178489	1	+	character(0)	NA	NA	NA	NA	NA	NA	NA	NA	NA	NA
chr7	30184171	30184171	1	+	12865	Cox7a1	NM_009944	NA	157	NA	NA	NA	NA	NA	NA
chr7	30232074	30232074	1	+	69920	Polr2i	NM_027259	NA	NA	NA	NA	NA	NA	NA	NA
chr7	30280094	30280094	1	+	character(0)	NA	NA	160	176	167	NA	116	NA	-1	-52
chr7	30291753	30291753	1	+	76686	Clip3	NM_001081114	NA	NA	NA	NA	NA	NA	NA	NA
chr7	30308753	30308753	1	+	233065	Alkbh6	NM_198027	152	NA	155	NA	NA	NA	3	NA
chr7	30314816	30314816	1	+	233066	Syne4	NM_153577	NA	NA	NA	NA	NA	NA	NA	NA
chr7	30413788	30413788	1	+	22177	Tyrobp	NM_011662	NA	NA	NA	NA	NA	NA	NA	NA
chr7	30421732	30421732	1	+	243910	Nfkbid	NM_172142	61	NA	NA	NA	NA	NA	NA	NA
chr7	30423304	30423304	1	+	243910	Nfkbid	NM_172142	NA	NA	NA	NA	NA	NA	NA	NA
chr7	30458313	30458313	1	+	54631	Nphs1	NM_019459	NA	NA	NA	NA	NA	NA	NA	NA
chr7	30460058	30460058	1	+	54631	Nphs1	NM_019459	NA	185	NA	NA	NA	NA	NA	NA
chr7	30493658	30493658	1	+	56189	Prodh2	NM_019546	118	114	71	136	NA	NA	-12.5	NA
chr7	30509767	30509767	1	+	56189	Prodh2	NM_019546	NA	NA	NA	NA	NA	NA	NA	NA
chr7	30515122	30515122	1	+	100504207	Arhgap33os	NR_036630	NA	73	NA	NA	57	NA	NA	-16
chr7	30552553	30552553	1	+	243912	Hspb6	NM_001012401	147	NA	NA	100	NA	NA	-47	NA
chr7	30552828	30552828	1	+	104795949	Gm38670	NR_128568	NA	NA	NA	NA	NA	NA	NA	NA
chr7	30553302	30553302	1	+	243912	Hspb6	NM_001012401	145	NA	NA	NA	NA	233	NA	88
chr7	30563340	30563340	1	+	233073	U2af1l4	NM_170760	NA	NA	NA	184	NA	NA	NA	NA
chr7	30563348	30563348	1	+	233073	U2af1l4	NM_170760	NA	NA	NA	176	NA	NA	NA	NA
chr7	30565095	30565095	1	+	101883	Igflr1	NM_145580	NA	NA	NA	NA	NA	NA	NA	NA
chr7	30565427	30565427	1	+	101883	Igflr1	NM_145580	NA	NA	NA	NA	NA	NA	NA	NA
chr7	30589380	30589380	1	+	102465774	Mir3569	NR_106134	24	NA	93	153	NA	NA	99	NA
chr7	30650385	30650385	1	+	character(0)	NA	NA	129	NA	NA	NA	117	NA	NA	-12
chr7	30698926	30698926	1	+	69147	2200002J24Rik	NM_026961	NA	NA	NA	NA	NA	NA	NA	NA
chr7	30712209	30712209	1	+	11944	Atp4a	NM_001290627	NA	NA	NA	NA	NA	NA	NA	NA
chr7	30729579	30729579	1	+	character(0)	NA	NA	141	NA	NA	128	138	NA	-13	-3
chr7	30751471	30751471	1	+	282619	Sbsn	NM_001083903	NA	NA	NA	NA	NA	NA	NA	NA
chr7	30763756	30763756	1	+	73712	Dmkn	NM_172899	NA	NA	NA	NA	NA	NA	NA	NA
chr7	30776405	30776405	1	+	73712	Dmkn	NM_028618	NA	NA	NA	NA	NA	NA	NA	NA
chr7	30787905	30787905	1	+	64661	Krtdap	NM_001033131	NA	NA	NA	NA	NA	NA	NA	NA
chr7	30957409	30957409	1	+	character(0)	NA	NA	NA	104	93	122	116	NA	3.5	12
chr7	30973804	30973804	1	+	76415	Fam187b	NR_038860	NA	NA	NA	NA	NA	239	NA	NA
chr7	30977043	30977043	1	+	76415	Fam187b	NM_175240	NA	NA	NA	NA	NA	NA	NA	NA
chr7	30981921	30981921	1	+	76415	Fam187b	NM_001242647	NA	NA	NA	NA	NA	NA	NA	NA
chr7	31059935	31059935	1	+	243914	Lgi4	NM_144556	NA	NA	NA	NA	NA	NA	NA	NA
chr7	31162358	31162358	1	+	100038516	Gm10640	NR_046062	NA	NA	NA	NA	NA	NA	NA	NA
chr7	31263736	31263736	1	+	100043827	Scgb2b1	NM_001310660	NA	NA	NA	NA	NA	NA	NA	NA
chr7	31302769	31302769	1	+	381970	Scgb2b2	NM_207262	NA	NA	NA	NA	NA	NA	NA	NA
chr7	31375592	31375592	1	+	384585	Scgb1b3	NM_001256073	NA	NA	NA	NA	NA	NA	NA	NA
chr7	31712665	31712665	1	+	626305	Scgb1b7	NM_001270542	NA	NA	NA	NA	NA	NA	NA	NA
chr7	32334182	32334182	1	+	668381	Scgb1b12	NM_001310633	NA	NA	NA	NA	NA	NA	NA	NA
chr7	32441541	32441541	1	+	384589	Scgb1b29	NM_001256066	NA	NA	NA	NA	NA	NA	NA	NA
chr7	33287307	33287307	1	+	434676	Scgb1b19	NM_001281526	NA	NA	NA	NA	NA	NA	NA	NA
chr7	33373234	33373234	1	+	545948	Scgb1b20	NM_001270543	NA	NA	NA	NA	NA	NA	NA	NA
chr7	33743799	33743799	1	+	100043860	Scgb1b24	NM_001099329	NA	NA	NA	NA	NA	NA	NA	NA
chr7	34021567	34021567	1	+	11354	Scgb1b27	NM_009596	NA	NA	NA	NA	NA	NA	NA	NA
chr7	34095431	34095431	1	+	100043868	Scgb1b30	NM_001099330	NA	NA	NA	NA	NA	NA	NA	NA
chr7	34234377	34234377	1	+	character(0)	NA	NA	NA	203	NA	132	NA	152	-71	-51
chr7	34912407	34912407	1	+	18624	Pepd	NM_008820	147	164	117	168	177	136	-13	1
chr7	34945587	34945587	1	+	18624	Pepd	NM_008820	NA	NA	NA	NA	NA	NA	NA	NA
chr7	35119293	35119293	1	+	12606	Cebpa	NM_007678	210	NA	217	197	NA	NA	-3	NA
chr7	35186385	35186385	1	+	53896	Slc7a10	NM_017394	NA	NA	NA	NA	NA	NA	NA	NA
chr7	35334237	35334237	1	+	52428	Rhpn2	NM_027897	218	244	27	NA	NA	235	-204	4
chr7	35397093	35397093	1	+	72140	Cep89	NM_028120	NA	NA	NA	NA	NA	NA	NA	NA
chr7	35449092	35449092	1	+	30962	Slc7a9	NM_001199015	NA	NA	NA	NA	NA	NA	NA	NA
chr7	35449179	35449179	1	+	30962	Slc7a9	NM_021291	NA	NA	NA	NA	NA	NA	NA	NA
chr7	35586247	35586247	1	+	245886	Ankrd27	NM_178263	114	114	102	151	NA	NA	12.5	NA
chr7	35611118	35611118	1	+	245886	Ankrd27	NM_145633	NA	NA	NA	NA	NA	NA	NA	NA
chr7	35802592	35802592	1	+	78547	E130304I02Rik	NR_033567	113	NA	NA	50	68	NA	-63	-45
chr7	36668049	36668049	1	+	character(0)	NA	NA	NA	NA	NA	NA	NA	NA	NA	NA
chr7	36698118	36698118	1	+	243931	Tshz3	NM_172298	27	21	247	27	NA	NA	113	NA
chr7	37164667	37164667	1	+	character(0)	NA	NA	NA	NA	NA	NA	NA	NA	NA	NA
chr7	37669799	37669799	1	+	character(0)	NA	NA	NA	NA	NA	NA	NA	NA	NA	NA
chr7	38183217	38183217	1	+	72244	1600014C10Rik	NM_001085385	NA	150	NA	180	NA	NA	30	NA
chr7	38183787	38183787	1	+	72244	1600014C10Rik	NM_028166	178	166	163	173	147	163	-4	-17
chr7	38379383	38379383	1	+	character(0)	NA	NA	NA	NA	NA	NA	NA	NA	NA	NA
chr7	39449518	39449518	1	+	233147	Zfp939	NM_001243021	120	36	167	117	102	148	64	47
chr7	39517766	39517766	1	+	70227	Zfp619	NM_001004139	97	92	86	93	75	88	-5	-13
chr7	40262705	40262705	1	+	character(0)	NA	NA	NA	NA	NA	NA	NA	NA	NA	NA
chr7	40674737	40674737	1	+	71029	4933402C06Rik	NR_045504	NA	NA	NA	NA	NA	NA	NA	NA
chr7	40899278	40899278	1	+	58188	Vstm2b	NM_021387	NA	NA	NA	NA	24	NA	NA	NA
chr7	40987609	40987609	1	+	243944	4930433I11Rik	NM_207248	NA	NA	NA	NA	NA	NA	NA	NA
chr7	41032719	41032719	1	+	233164	Gm4884	NM_183166	NA	NA	NA	NA	NA	NA	NA	NA
chr7	41284327	41284327	1	+	434172	Gm5592	NM_001033782	NA	NA	NA	NA	NA	NA	NA	NA
chr7	41393698	41393698	1	+	character(0)	NA	NA	92	96	101	110	57	110	11.5	-10.5
chr7	41599261	41599261	1	+	character(0)	NA	NA	NA	126	155	119	116	121	11	-7.5
chr7	41633531	41633531	1	+	67607	Zfp788	NM_023363	127	138	136	133	142	147	2	12
chr7	41647473	41647473	1	+	67607	Zfp788	NM_023363	NA	NA	NA	NA	NA	NA	NA	NA
chr7	41668014	41668014	1	+	75835	Vmn2r-ps54	NR_004441	NA	NA	NA	NA	NA	NA	NA	NA
chr7	41686292	41686292	1	+	75835	Vmn2r-ps54	NR_004441	NA	NA	NA	NA	NA	NA	NA	NA
chr7	42116471	42116471	1	+	637898	Vmn2r60	NM_001105057	NA	NA	NA	NA	NA	NA	NA	NA
chr7	42260053	42260053	1	+	637873	Vmn2r61	NM_001105058	NA	NA	NA	NA	NA	NA	NA	NA
chr7	43018798	43018798	1	+	668612	Gm9268	NM_001105061	NA	NA	NA	NA	NA	NA	NA	NA
chr7	43177588	43177588	1	+	668620	Zfp936	NM_001034893	NA	12	NA	23	NA	NA	11	NA
chr7	43214039	43214039	1	+	100170401	EU599041	NM_001177525	NA	NA	NA	NA	NA	NA	NA	NA
chr7	43351341	43351341	1	+	233186	Siglecf	NM_145581	NA	NA	NA	172	NA	NA	NA	NA
chr7	43351408	43351408	1	+	233186	Siglecf	NM_145581	NA	NA	NA	105	NA	NA	NA	NA
chr7	43408280	43408280	1	+	243958	Siglecg	NM_172900	NA	NA	NA	NA	NA	NA	NA	NA
chr7	43430101	43430101	1	+	233187	Lim2	NM_177693	NA	NA	NA	NA	NA	NA	NA	NA
chr7	43437138	43437138	1	+	72310	Nkg7	NM_024253	NA	NA	NA	NA	NA	NA	NA	NA
chr7	43440816	43440816	1	+	74276	Cldnd2	NM_028849	NA	NA	NA	1	NA	22	NA	NA
chr7	43444072	43444072	1	+	110826	Etfb	NM_026695	151	162	197	167	199	123	25.5	4.5
chr7	43457497	43457497	1	+	102465636	Mir7051	NR_106018	NA	NA	NA	NA	NA	NA	NA	NA
chr7	43463233	43463233	1	+	75690	Vsig10l	NM_001290316	NA	NA	NA	NA	NA	NA	NA	NA
chr7	43562370	43562370	1	+	210104	Zfp658	NM_001008549	122	123	132	134	NA	138	10.5	15.5
chr7	43579586	43579586	1	+	210105	Zfp719	NM_172482	NA	NA	31	42	NA	NA	NA	NA
chr7	43607169	43607169	1	+	74400	Zfp819	NM_028913	NA	NA	NA	153	NA	NA	NA	NA
chr7	43634739	43634739	1	+	72431	Ceacam18	NM_028236	NA	NA	NA	NA	NA	NA	NA	NA
chr7	43672031	43672031	1	+	233189	Ctu1	NM_145582	118	135	128	122	127	NA	-1.5	0.5
chr7	43690418	43690418	1	+	317653	Klk14	NM_174866	NA	NA	NA	NA	NA	NA	NA	NA
chr7	43712567	43712567	1	+	626834	Klk13	NM_001039042	NA	NA	NA	NA	NA	NA	NA	NA
chr7	43769100	43769100	1	+	69511	Klk12	NM_027097	NA	NA	NA	NA	NA	NA	NA	NA
chr7	43774617	43774617	1	+	56538	Klk11	NM_001177373	NA	NA	NA	NA	NA	NA	NA	NA
chr7	43776329	43776329	1	+	56538	Klk11	NM_019974	NA	NA	NA	NA	NA	NA	NA	NA
chr7	43776480	43776480	1	+	56538	Klk11	NM_019974	NA	NA	NA	NA	NA	NA	NA	NA
chr7	43781054	43781054	1	+	69540	Klk10	NM_133712	NA	NA	NA	NA	NA	NA	NA	NA
chr7	43791891	43791891	1	+	101533	Klk9	NM_028660	NA	NA	NA	NA	NA	NA	NA	NA
chr7	43797577	43797577	1	+	259277	Klk8	NM_008940	NA	NA	NA	NA	NA	NA	NA	NA
chr7	43811444	43811444	1	+	23993	Klk7	NM_011872	NA	NA	NA	NA	NA	NA	NA	NA
chr7	43824544	43824544	1	+	19144	Klk6	NM_001164697	NA	NA	NA	NA	NA	NA	NA	NA
chr7	43825450	43825450	1	+	19144	Klk6	NM_011177	NA	NA	NA	NA	NA	NA	NA	NA
chr7	43842269	43842269	1	+	68668	Klk5	NM_026806	NA	NA	NA	NA	NA	NA	NA	NA
chr7	43881172	43881172	1	+	56640	Klk4	NM_019928	11	NA	NA	NA	NA	NA	NA	NA
chr7	43933771	43933771	1	+	317652	Klk15	NM_174865	NA	NA	NA	NA	NA	NA	NA	NA
chr7	43945012	43945012	1	+	16604	Klk1b7-ps	NR_033120	NA	NA	NA	NA	NA	NA	NA	NA
chr7	43950666	43950666	1	+	16624	Klk1b8	NM_008457	NA	NA	NA	NA	NA	NA	NA	NA
chr7	43966751	43966751	1	+	16623	Klk1b1	NM_010645	NA	NA	NA	NA	NA	NA	NA	NA
chr7	43976061	43976061	1	+	13648	Klk1b9	NM_010116	NA	NA	NA	NA	NA	NA	NA	NA
chr7	43995877	43995877	1	+	16613	Klk1b11	NM_010640	NA	NA	NA	NA	NA	NA	NA	NA
chr7	44012678	44012678	1	+	16618	Klk1b26	NM_010644	NA	NA	NA	NA	NA	NA	NA	NA
chr7	44052290	44052290	1	+	16619	Klk1b27	NM_020268	NA	NA	NA	NA	NA	NA	NA	NA
chr7	44102292	44102292	1	+	16616	Klk1b21	NM_010642	NA	NA	NA	NA	NA	NA	NA	NA
chr7	44112673	44112673	1	+	13646	Klk1b22	NM_010114	NA	NA	NA	NA	NA	NA	NA	NA
chr7	44137290	44137290	1	+	16615	Klk1b16	NM_008454	NA	NA	NA	NA	NA	NA	NA	NA
chr7	44188236	44188236	1	+	16617	Klk1b24	NM_010643	NA	NA	NA	NA	NA	NA	NA	NA
chr7	44198191	44198191	1	+	18050	Klk1b3	NM_008693	NA	NA	NA	NA	NA	NA	NA	NA
chr7	44207433	44207433	1	+	18048	Klk1b4	NM_010915	NA	NA	NA	68	NA	NA	NA	NA
chr7	44216474	44216474	1	+	16622	Klk1b5	NM_008456	NA	NA	NA	NA	NA	NA	NA	NA
chr7	44225360	44225360	1	+	16612	Klk1	NM_010639	NA	NA	NA	NA	NA	NA	NA	NA
chr7	44246722	44246722	1	+	668661	2410002F23Rik	NM_025880	NA	136	130	142	NA	NA	0	NA
chr7	44246726	44246726	1	+	668661	2410002F23Rik	NM_025880	NA	132	126	138	NA	NA	0	NA
chr7	44246787	44246787	1	+	668661	2410002F23Rik	NM_025880	NA	71	65	77	NA	NA	0	NA
chr7	44249855	44249855	1	+	100217434	Snord88c	NR_028534	NA	NA	NA	NA	NA	NA	NA	NA
chr7	44250021	44250021	1	+	100217433	Snord88a	NM_025880	NA	NA	NA	NA	NA	NA	NA	NA
chr7	44250150	44250150	1	+	100217433	Snord88a	NR_028533	NA	NA	NA	NA	NA	NA	NA	NA
chr7	44250673	44250673	1	+	character(0)	NA	NA	NA	NA	NA	NA	NA	NA	NA	NA
chr7	44261478	44261478	1	+	character(0)	NA	NA	NA	NA	NA	NA	NA	NA	NA	NA
chr7	44310264	44310264	1	+	243961	Shank1	NM_001034115	NA	NA	NA	NA	NA	NA	NA	NA
chr7	44342098	44342098	1	+	243961	Shank1	NM_001034115	NA	NA	NA	NA	NA	NA	NA	NA
chr7	44350898	44350898	1	+	243961	Shank1	NM_001034115	NA	NA	NA	NA	NA	NA	NA	NA
chr7	44351557	44351557	1	+	243961	Shank1	NM_001034115	10	21	33	NA	NA	12	17.5	-3.5
chr7	44384126	44384126	1	+	20981	Syt3	NM_016663	152	162	116	162	NA	NA	-18	NA
chr7	44442487	44442487	1	+	272381	Lrrc4b	NM_198250	NA	NA	NA	NA	NA	NA	NA	NA
chr7	44465435	44465435	1	+	68352	Aspdh	NM_026690	100	NA	106	109	NA	NA	7.5	NA
chr7	44467980	44467980	1	+	66124	Josd2	NM_025368	30	NA	NA	NA	NA	163	NA	133
chr7	44470347	44470347	1	+	102465637	Mir7052	NR_106019	NA	NA	NA	NA	NA	NA	NA	NA
chr7	44484517	44484517	1	+	71368	5430431A17Rik	NR_131001	NA	NA	NA	NA	NA	NA	NA	NA
chr7	44496588	44496588	1	+	75538	Fam71e1	NM_028169	222	NA	NA	206	NA	NA	-16	NA
chr7	44496642	44496642	1	+	75538	Fam71e1	NM_028169	168	NA	202	152	NA	NA	9	NA
chr7	44549616	44549616	1	+	character(0)	NA	NA	NA	NA	NA	NA	NA	NA	NA	NA
chr7	44572445	44572445	1	+	16541	Napsa	NM_008437	NA	NA	NA	NA	NA	NA	NA	NA
chr7	44590886	44590886	1	+	16504	Kcnc3	NM_008422	197	143	205	170	NA	231	17.5	61
chr7	44708743	44708743	1	+	75510	Izumo2	NM_029317	NA	NA	NA	NA	NA	NA	NA	NA
chr7	44708783	44708783	1	+	75510	Izumo2	NM_029317	NA	NA	NA	NA	NA	NA	NA	NA
chr7	44748629	44748629	1	+	101568	Vrk3	NM_133945	59	103	28	97	55	NA	-18.5	-26
chr7	44770849	44770849	1	+	101568	Vrk3	NM_133945	NA	NA	NA	NA	NA	NA	NA	NA
chr7	44816088	44816088	1	+	18226	Nup62	NM_053074	NA	NA	NA	NA	NA	NA	NA	NA
chr7	44828563	44828563	1	+	character(0)	NA	NA	NA	NA	NA	NA	NA	NA	NA	NA
chr7	44836288	44836288	1	+	14204	Il4i1	NM_010215	NA	NA	NA	NA	NA	NA	NA	NA
chr7	44836291	44836291	1	+	14204	Il4i1	NM_010215	NA	NA	NA	NA	NA	NA	NA	NA
chr7	44837989	44837989	1	+	character(0)	NA	NA	NA	NA	14	NA	NA	NA	NA	NA
chr7	44849224	44849224	1	+	67605	Akt1s1	NM_026270	152	135	132	146	NA	NA	-4.5	NA
chr7	44849635	44849635	1	+	67605	Akt1s1	NM_001290694	NA	6	NA	NA	NA	NA	NA	NA
chr7	44849699	44849699	1	+	735269	Mir707	NR_030488	NA	NA	NA	NA	NA	NA	NA	NA
chr7	44850007	44850007	1	+	67605	Akt1s1	NM_001253920	NA	NA	NA	NA	NA	NA	NA	NA
chr7	44857146	44857146	1	+	59047	Pnkp	NM_001290764	NA	NA	NA	NA	NA	117	NA	NA
chr7	44857395	44857395	1	+	59047	Pnkp	NM_001290767	NA	NA	NA	NA	NA	63	NA	NA
chr7	44896079	44896079	1	+	70300	Fuz	NM_027376	NA	158	NA	NA	NA	NA	NA	NA
chr7	44898181	44898181	1	+	70300	Fuz	NM_027376	NA	NA	NA	NA	NA	NA	NA	NA
chr7	44900336	44900336	1	+	character(0)	NA	NA	NA	NA	NA	NA	NA	NA	NA	NA
chr7	44943240	44943240	1	+	22116	Tsks	NM_011651	NA	NA	NA	NA	NA	NA	NA	NA
chr7	44970429	44970429	1	+	character(0)	NA	NA	250	NA	NA	NA	NA	NA	NA	NA
chr7	44986900	44986900	1	+	100502630	Gm15545	NR_045266	NA	108	NA	74	NA	NA	-34	NA
chr7	44997648	44997648	1	+	54131	Irf3	NM_016849	131	156	156	135	144	NA	2	0.5
chr7	44998705	44998705	1	+	54131	Irf3	NM_016849	NA	184	NA	NA	NA	NA	NA	NA
chr7	45018007	45018007	1	+	20130	Rras	NM_009101	84	115	NA	NA	NA	211	NA	111.5
chr7	45062429	45062429	1	+	66394	Nosip	NM_025533	108	112	100	195	NA	NA	37.5	NA
chr7	45121757	45121757	1	+	387168	Mir150	NR_029560	NA	NA	NA	NA	NA	NA	NA	NA
chr7	45154303	45154303	1	+	68845	Pih1d1	NM_001278207	120	143	167	172	143	162	38	21
chr7	45155946	45155946	1	+	68845	Pih1d1	NM_001285904	NA	NA	NA	NA	NA	NA	NA	NA
chr7	45163921	45163921	1	+	72961	Slc17a7	NM_182993	117	97	NA	NA	NA	NA	NA	NA
chr7	45169558	45169558	1	+	72961	Slc17a7	NM_182993	NA	NA	NA	NA	NA	NA	NA	NA
chr7	45173303	45173303	1	+	102465638	Mir7055	NR_106022	NA	NA	NA	NA	NA	NA	NA	NA
chr7	45180995	45180995	1	+	114640	Pth2	NM_053256	NA	NA	NA	NA	NA	NA	NA	NA
chr7	45181182	45181182	1	+	114640	Pth2	NM_053256	NA	NA	NA	NA	NA	NA	NA	NA
chr7	45215753	45215753	1	+	21677	Tead2	NM_011565	175	242	NA	NA	NA	NA	NA	NA
chr7	45215852	45215852	1	+	21677	Tead2	NM_001285498	76	143	NA	NA	NA	NA	NA	NA
chr7	45234750	45234750	1	+	character(0)	NA	NA	NA	90	NA	NA	NA	NA	NA	NA
chr7	45282726	45282726	1	+	76713	Slc6a21	NM_001033176	NA	NA	NA	NA	NA	NA	NA	NA
chr7	45324958	45324958	1	+	100040970	Rpl14-ps1	NM_025974	NA	NA	NA	NA	NA	NA	NA	NA
chr7	45335269	45335269	1	+	15464	Hrc	NM_010473	NA	NA	NA	NA	NA	NA	NA	NA
chr7	45366163	45366163	1	+	50994	Mtag2	NR_015480	137	NA	NA	NA	NA	NA	NA	NA
chr7	45367233	45367233	1	+	50994	Mtag2	NR_027802	17	NA	103	NA	127	NA	86	110
chr7	45405960	45405960	1	+	16495	Kcna7	NM_010596	NA	NA	NA	NA	NA	NA	NA	NA
chr7	45413695	45413695	1	+	78405	Ntf5	NM_198190	209	190	NA	NA	202	NA	NA	2.5
chr7	45415446	45415446	1	+	character(0)	NA	NA	NA	NA	194	NA	NA	NA	NA	NA
chr7	45420946	45420946	1	+	16866	Lhb	NM_008497	NA	NA	NA	NA	NA	NA	NA	NA
chr7	45434839	45434839	1	+	14936	Gys1	NM_030678	159	135	233	NA	NA	125	86	-22
chr7	45486262	45486262	1	+	56734	Tulp2	NM_001290999	NA	NA	NA	NA	NA	NA	NA	NA
chr7	45513706	45513706	1	+	56734	Tulp2	NM_008807	NA	NA	NA	NA	NA	NA	NA	NA
chr7	45514602	45514602	1	+	56734	Tulp2	NM_001290998	NA	NA	NA	NA	NA	NA	NA	NA
chr7	45526330	45526330	1	+	69217	Plekha4	NM_148927	NA	NA	NA	NA	NA	156	NA	NA
chr7	45529993	45529993	1	+	69217	Plekha4	NM_148927	NA	NA	NA	NA	NA	NA	NA	NA
chr7	45538198	45538198	1	+	69217	Plekha4	NM_148927	12	173	NA	197	NA	NA	104.5	NA
chr7	45549804	45549804	1	+	69217	Plekha4	NM_148927	NA	NA	NA	NA	NA	NA	NA	NA
chr7	45554928	45554928	1	+	66065	Hsd17b14	NM_025330	NA	NA	NA	NA	NA	NA	NA	NA
chr7	45556044	45556044	1	+	66065	Hsd17b14	NM_025330	NA	90	NA	NA	NA	NA	NA	NA
chr7	45570153	45570153	1	+	12036	Bcat2	NM_009737	NA	NA	NA	NA	NA	NA	NA	NA
chr7	45571279	45571279	1	+	12036	Bcat2	NM_001243052	NA	NA	NA	NA	NA	NA	NA	NA
chr7	45572870	45572870	1	+	12036	Bcat2	NM_001243053	NA	NA	NA	NA	NA	NA	NA	NA
chr7	45617606	45617606	1	+	14343	Fut1	NM_001271981	NA	36	NA	NA	NA	NA	NA	NA
chr7	45618624	45618624	1	+	character(0)	NA	NA	NA	NA	NA	NA	NA	NA	NA	NA
chr7	45621811	45621811	1	+	73456	Izumo1	NM_001018013	NA	NA	NA	NA	NA	NA	NA	NA
chr7	45627537	45627537	1	+	69903	Rasip1	NM_028544	NA	NA	NA	NA	NA	NA	NA	NA
chr7	45639977	45639977	1	+	74490	Mamstr	NM_172418	NA	NA	NA	NA	NA	NA	NA	NA
chr7	45641778	45641778	1	+	74490	Mamstr	NM_172418	NA	NA	NA	NA	NA	NA	NA	NA
chr7	45684022	45684022	1	+	243967	Ntn5	NM_001033356	NA	NA	NA	NA	NA	NA	NA	NA
chr7	45699967	45699967	1	+	12348	Car11	NM_009800	NA	106	NA	NA	NA	NA	NA	NA
chr7	45705247	45705247	1	+	13170	Dbp	NM_016974	127	NA	NA	NA	NA	NA	NA	NA
chr7	45716148	45716148	1	+	19899	Rpl18	NM_009077	NA	NA	NA	NA	NA	NA	NA	NA
chr7	45721220	45721220	1	+	73813	Fam83e	NM_001033170	44	NA	NA	NA	NA	NA	NA	NA
chr7	45783947	45783947	1	+	381983	Lmtk3	NM_001005511	NA	NA	NA	NA	NA	NA	NA	NA
chr7	45785380	45785380	1	+	381983	Lmtk3	NM_001290990	NA	NA	NA	NA	NA	NA	NA	NA
chr7	45830895	45830895	1	+	character(0)	NA	NA	NA	NA	29	NA	NA	NA	NA	NA
chr7	45872840	45872840	1	+	68137	Kdelr1	NM_133950	107	125	133	123	NA	127	12	11
chr7	45897069	45897069	1	+	70209	Tmem143	NM_144801	127	131	123	131	111	138	-2	-4.5
chr7	45897198	45897198	1	+	70209	Tmem143	NM_144801	NA	2	NA	2	NA	9	0	7
chr7	45924072	45924072	1	+	211535	Ccdc114	NM_001033243	NA	NA	NA	NA	NA	NA	NA	NA
chr7	45924216	45924216	1	+	211535	Ccdc114	NM_001033243	NA	NA	NA	NA	NA	NA	NA	NA
chr7	45928398	45928398	1	+	211535	Ccdc114	NM_001033243	50	NA	NA	NA	NA	NA	NA	NA
chr7	46033696	46033696	1	+	211548	Nomo1	NM_153057	233	NA	NA	2	245	244	-231	11.5
chr7	46240987	46240987	1	+	18419	Otog	NM_013624	NA	NA	NA	NA	NA	NA	NA	NA
chr7	46371403	46371403	1	+	105447647	Gm45923	NR_131190	NA	NA	NA	NA	NA	NA	NA	NA
chr7	46376474	46376474	1	+	17927	Myod1	NM_010866	NA	NA	NA	NA	NA	NA	NA	NA
chr7	46396468	46396468	1	+	16502	Kcnc1	NM_008421	184	84	202	201	NA	229	67.5	95
chr7	46431486	46431486	1	+	character(0)	NA	NA	NA	NA	NA	NA	NA	NA	NA	NA
chr7	46751833	46751833	1	+	20209	Saa2	NM_011314	NA	NA	NA	NA	NA	NA	NA	NA
chr7	46796094	46796094	1	+	14884	Gtf2h1	NM_008186	NA	NA	NA	18	NA	NA	NA	NA
chr7	46796671	46796671	1	+	14884	Gtf2h1	NM_001291075	NA	NA	NA	NA	NA	NA	NA	NA
chr7	46845804	46845804	1	+	16828	Ldha	NM_010699	195	NA	80	150	NA	NA	-80	NA
chr7	46847082	46847082	1	+	16828	Ldha	NM_001136069	NA	NA	NA	44	NA	NA	NA	NA
chr7	46861263	46861263	1	+	16833	Ldhc	NM_013580	NA	NA	NA	NA	NA	NA	NA	NA
chr7	46976632	46976632	1	+	629141	Gm9999	NR_033461	NA	NA	NA	NA	NA	NA	NA	NA
chr7	46986820	46986820	1	+	629141	Gm9999	NR_033461	NA	NA	NA	NA	NA	NA	NA	NA
chr7	47050640	47050640	1	+	67893	Tmem86a	NM_026436	NA	240	NA	232	159	NA	-8	-81
chr7	48388526	48388526	1	+	404240	Mrgprb8	NM_207539	NA	NA	NA	NA	NA	NA	NA	NA
chr7	48444686	48444686	1	+	character(0)	NA	NA	NA	NA	NA	NA	NA	NA	NA	NA
chr7	48789003	48789003	1	+	243983	Zdhhc13	NM_028031	177	168	155	166	NA	160	-12	-12.5
chr7	48881300	48881300	1	+	character(0)	NA	NA	159	208	180	216	NA	173	14.5	-10.5
chr7	48898807	48898807	1	+	character(0)	NA	NA	NA	NA	NA	NA	NA	NA	NA	NA
chr7	48959073	48959073	1	+	78286	Nav2	NM_001111016	NA	NA	178	NA	NA	NA	NA	NA
chr7	48963798	48963798	1	+	78286	Nav2	NM_001111016	NA	NA	NA	NA	NA	NA	NA	NA
chr7	49085138	49085138	1	+	character(0)	NA	NA	NA	NA	NA	NA	NA	NA	NA	NA
chr7	49246189	49246189	1	+	78286	Nav2	NM_175272	128	146	139	137	93	138	1	-21.5
chr7	49304138	49304138	1	+	78286	Nav2	NM_001111016	NA	NA	NA	NA	NA	NA	NA	NA
chr7	49364721	49364721	1	+	78286	Nav2	NM_001111016	NA	167	NA	54	NA	NA	-113	NA
chr7	49450760	49450760	1	+	78286	Nav2	NM_001111016	NA	NA	NA	NA	NA	NA	NA	NA
chr7	49553892	49553892	1	+	character(0)	NA	NA	NA	NA	NA	NA	NA	NA	NA	NA
chr7	49759106	49759106	1	+	53415	Htatip2	NM_001146053	202	151	145	143	167	137	-32.5	-24.5
chr7	49759512	49759512	1	+	53415	Htatip2	NM_001146052	224	NA	NA	170	NA	NA	-54	NA
chr7	49778358	49778358	1	+	71974	Prmt3	NM_133740	NA	134	133	156	103	91	10.5	-37
chr7	49814202	49814202	1	+	character(0)	NA	NA	NA	NA	NA	NA	NA	NA	NA	NA
chr7	49828932	49828932	1	+	71974	Prmt3	NM_133740	NA	NA	NA	NA	NA	NA	NA	NA
chr7	49910299	49910299	1	+	104245	Slc6a5	NM_001146013	NA	NA	NA	NA	NA	NA	NA	NA
chr7	49975350	49975350	1	+	338352	Nell1	NM_001037906	NA	NA	NA	NA	NA	NA	NA	NA
chr7	50599190	50599190	1	+	243996	4933405O20Rik	NM_172901	NA	NA	NA	NA	NA	NA	NA	NA
chr7	51458364	51458364	1	+	character(0)	NA	NA	NA	NA	NA	NA	NA	NA	NA	NA
chr7	51511029	51511029	1	+	233246	Ano5	NM_177694	15	NA	95	102	NA	163	83.5	148
chr7	51621830	51621830	1	+	140919	Slc17a6	NM_080853	106	165	NA	172	202	NA	36.5	66.5
chr7	51747503	51747503	1	+	character(0)	NA	NA	NA	NA	NA	NA	NA	NA	NA	NA
chr7	51862015	51862015	1	+	14453	Gas2	NM_008087	137	139	121	131	158	NA	-12	20
chr7	51862427	51862427	1	+	14453	Gas2	NM_008087	NA	NA	114	100	75	NA	NA	NA
chr7	51878967	51878967	1	+	14453	Gas2	NM_008087	NA	NA	NA	NA	NA	NA	NA	NA
chr7	51879145	51879145	1	+	14453	Gas2	NM_008087	NA	NA	NA	96	NA	NA	NA	NA
chr7	52906793	52906793	1	+	character(0)	NA	NA	NA	NA	NA	198	NA	NA	NA	NA
chr7	52908133	52908133	1	+	character(0)	NA	NA	NA	NA	NA	NA	NA	NA	NA	NA
chr7	52908174	52908174	1	+	character(0)	NA	NA	NA	NA	NA	NA	NA	NA	NA	NA
chr7	52908744	52908744	1	+	character(0)	NA	NA	NA	NA	NA	NA	NA	NA	NA	NA
chr7	52908803	52908803	1	+	character(0)	NA	NA	NA	NA	NA	NA	NA	NA	NA	NA
chr7	52908882	52908882	1	+	character(0)	NA	NA	NA	NA	NA	NA	NA	NA	NA	NA
chr7	52908936	52908936	1	+	character(0)	NA	NA	NA	NA	NA	NA	NA	NA	NA	NA
chr7	52909020	52909020	1	+	character(0)	NA	NA	NA	NA	NA	NA	NA	NA	NA	NA
chr7	52912206	52912206	1	+	character(0)	NA	NA	NA	NA	NA	NA	NA	NA	NA	NA
chr7	54835245	54835245	1	+	233271	Luzp2	NM_178705	NA	NA	NA	237	NA	NA	NA	NA
chr7	55768178	55768178	1	+	233274	Siglech	NM_178706	NA	NA	NA	NA	NA	NA	NA	NA
chr7	55768184	55768184	1	+	233274	Siglech	NM_001310738	NA	NA	NA	NA	NA	NA	NA	NA
chr7	55794148	55794148	1	+	233276	Tubgcp5	NM_146190	159	170	174	168	NA	160	6.5	-4.5
chr7	55804581	55804581	1	+	233276	Tubgcp5	NM_146190	NA	NA	NA	NA	NA	NA	NA	NA
chr7	55806053	55806053	1	+	233276	Tubgcp5	NM_146190	NA	NA	NA	NA	NA	NA	NA	NA
chr7	55806272	55806272	1	+	233276	Tubgcp5	NM_146190	NA	NA	NA	NA	NA	NA	NA	NA
chr7	55842027	55842027	1	+	20430	Cyfip1	NM_011370	NA	NA	20	NA	11	7	NA	NA
chr7	55842071	55842071	1	+	20430	Cyfip1	NM_011370	NA	NA	NA	NA	NA	NA	NA	NA
chr7	55897074	55897074	1	+	20430	Cyfip1	NM_011370	NA	NA	NA	NA	NA	NA	NA	NA
chr7	55962531	55962531	1	+	320845	A230056P14Rik	NR_015495	89	128	115	77	NA	104	-12.5	-4.5
chr7	56023582	56023582	1	+	character(0)	NA	NA	NA	NA	NA	NA	NA	NA	NA	NA
chr7	56050155	56050155	1	+	15204	Herc2	NM_010418	239	239	NA	NA	NA	NA	NA	NA
chr7	56050765	56050765	1	+	15204	Herc2	NM_010418	37	81	NA	70	NA	NA	11	NA
chr7	56197056	56197056	1	+	15204	Herc2	NM_010418	NA	NA	NA	NA	NA	NA	NA	NA
chr7	56220477	56220477	1	+	15204	Herc2	NM_010418	NA	NA	NA	NA	NA	NA	NA	NA
chr7	56239771	56239771	1	+	18431	Oca2	NM_021879	NA	NA	NA	NA	NA	NA	NA	NA
chr7	57387272	57387272	1	+	791383	Gm9962	NR_033504	NA	NA	249	180	NA	NA	NA	NA
chr7	57581061	57581061	1	+	102466156	Mir6389	NR_105812	NA	NA	NA	NA	NA	NA	NA	NA
chr7	57590518	57590518	1	+	14402	Gabrb3	NM_001038701	205	NA	189	224	172	245	1.5	3.5
chr7	57591173	57591173	1	+	14402	Gabrb3	NM_008071	104	113	96	104	137	NA	-8.5	28.5
chr7	58399315	58399315	1	+	character(0)	NA	NA	178	189	209	199	NA	189	20.5	5.5
chr7	58658202	58658202	1	+	11982	Atp10a	NM_009728	97	79	69	75	54	74	-16	-24
chr7	59228750	59228750	1	+	22215	Ube3a	NM_173010	150	155	146	154	152	166	-2.5	6.5
chr7	60156341	60156341	1	+	character(0)	NA	NA	NA	NA	NA	NA	NA	NA	NA	NA
chr7	62348277	62348277	1	+	17984	Ndn	NM_010882	NA	NA	NA	156	NA	NA	NA	NA
chr7	62376979	62376979	1	+	27385	Magel2	NM_013779	114	NA	151	NA	NA	NA	37	NA
chr7	62376994	62376994	1	+	character(0)	NA	NA	99	NA	136	249	NA	NA	93.5	NA
chr7	63444772	63444772	1	+	170711	Otud7a	NM_130880	27	NA	NA	46	NA	NA	19	NA
chr7	63916857	63916857	1	+	381994	E030018B13Rik	NM_001256311	NA	NA	NA	NA	NA	NA	NA	NA
chr7	64153835	64153835	1	+	17364	Trpm1	NM_001039104	NA	NA	NA	NA	NA	NA	NA	NA
chr7	64185459	64185459	1	+	17364	Trpm1	NM_018752	61	133	74	250	NA	NA	65	NA
chr7	64203006	64203006	1	+	17364	Trpm1	NM_018752	NA	NA	NA	NA	NA	NA	NA	NA
chr7	64205806	64205806	1	+	387207	Mir211	NR_029805	NA	NA	NA	NA	NA	NA	NA	NA
chr7	64210838	64210838	1	+	17364	Trpm1	NM_018752	NA	NA	NA	NA	NA	NA	NA	NA
chr7	64217490	64217490	1	+	17364	Trpm1	NM_018752	NA	NA	NA	NA	NA	NA	NA	NA
chr7	64217770	64217770	1	+	character(0)	NA	NA	NA	NA	NA	NA	NA	NA	NA	NA
chr7	64219875	64219875	1	+	character(0)	NA	NA	NA	NA	NA	NA	NA	NA	NA	NA
chr7	64223796	64223796	1	+	character(0)	NA	NA	NA	NA	NA	NA	NA	NA	NA	NA
chr7	64226581	64226581	1	+	17364	Trpm1	NM_001039104	NA	NA	NA	NA	NA	NA	NA	NA
chr7	64287670	64287670	1	+	233315	Mtmr10	NM_172742	186	183	191	189	164	184	5.5	-10.5
chr7	64392771	64392771	1	+	73724	Mcee	NM_028626	104	145	103	114	139	123	-16	6.5
chr7	64501706	64501706	1	+	11784	Apba2	NM_007461	55	71	87	99	67	57	30	-1
chr7	64502138	64502138	1	+	11784	Apba2	NM_001291166	156	70	NA	62	NA	NA	-51	NA
chr7	65582031	65582031	1	+	407810	BC046251	NR_131060	NA	NA	NA	NA	NA	NA	NA	NA
chr7	65604216	65604216	1	+	character(0)	NA	NA	NA	NA	NA	NA	NA	NA	NA	NA
chr7	65644898	65644898	1	+	272396	Tarsl2	NM_172310	147	132	159	149	131	153	14.5	2.5
chr7	65659032	65659032	1	+	character(0)	NA	NA	NA	NA	NA	NA	NA	NA	NA	NA
chr7	65693062	65693062	1	+	68634	Tm2d3	NM_026795	14	16	NA	23	NA	205	8	190
chr7	65740076	65740076	1	+	character(0)	NA	NA	NA	NA	NA	NA	NA	NA	NA	NA
chr7	65804052	65804052	1	+	100503969	1810008I18Rik	NR_045301	126	189	125	157	NA	NA	-16.5	NA
chr7	65862136	65862136	1	+	18553	Pcsk6	NM_001291184	32	NA	NA	156	NA	184	124	152
chr7	66060336	66060336	1	+	68981	Snrpa1	NM_021336	16	33	53	37	59	25	20.5	17.5
chr7	66079649	66079649	1	+	109815	Selenos	NM_024439	149	141	142	143	153	153	-2.5	8
chr7	66109515	66109515	1	+	269941	Chsy1	NM_001081163	NA	NA	NA	NA	NA	NA	NA	NA
chr7	66689889	66689889	1	+	72635	Lins1	NR_034030	210	166	182	182	180	207	-6	5.5
chr7	66708030	66708030	1	+	72635	Lins1	NR_034030	NA	NA	NA	NA	NA	NA	NA	NA
chr7	66710146	66710146	1	+	72635	Lins1	NM_001191001	NA	NA	NA	NA	NA	NA	NA	NA
chr7	66743504	66743504	1	+	545975	Cers3	NM_001164201	NA	NA	NA	NA	NA	NA	NA	NA
chr7	66839735	66839735	1	+	233332	Adamts17	NM_001033877	98	88	85	87	134	74	-7	11
chr7	67222544	67222544	1	+	75099	Lysmd4	NM_175215	NA	178	169	183	NA	NA	-2	NA
chr7	67222616	67222616	1	+	75099	Lysmd4	NM_001191051	NA	106	97	111	NA	NA	-2	NA
chr7	67647410	67647410	1	+	67009	Ttc23	NM_001168477	NA	NA	NA	NA	NA	NA	NA	NA
chr7	67952257	67952257	1	+	16001	Igf1r	NM_010513	NA	182	187	128	NA	NA	-24.5	NA
chr7	68148571	68148571	1	+	16001	Igf1r	NM_010513	NA	NA	NA	NA	NA	NA	NA	NA
chr7	68273839	68273839	1	+	434197	Fam169b	NM_001013811	132	NA	NA	126	NA	NA	-6	NA
chr7	68417424	68417424	1	+	71244	4933436H12Rik	NR_046208	NA	NA	NA	NA	NA	NA	NA	NA
chr7	68618456	68618456	1	+	384639	Gm5334	NR_003648	NA	NA	NA	NA	NA	NA	NA	NA
chr7	69496094	69496094	1	+	73796	4930402F11Rik	NR_045940	NA	108	NA	NA	NA	NA	NA	NA
chr7	69909913	69909913	1	+	character(0)	NA	NA	NA	NA	NA	NA	NA	NA	NA	NA
chr7	69910027	69910027	1	+	character(0)	NA	NA	NA	NA	NA	NA	NA	NA	NA	NA
chr7	69910062	69910062	1	+	character(0)	NA	NA	NA	NA	NA	NA	NA	NA	NA	NA
chr7	69910157	69910157	1	+	character(0)	NA	NA	NA	NA	NA	NA	NA	NA	NA	NA
chr7	69910356	69910356	1	+	character(0)	NA	NA	NA	NA	NA	NA	NA	NA	NA	NA
chr7	69910450	69910450	1	+	character(0)	NA	NA	NA	NA	NA	NA	NA	NA	NA	NA
chr7	69910506	69910506	1	+	character(0)	NA	NA	NA	NA	NA	NA	NA	NA	NA	NA
chr7	69910572	69910572	1	+	character(0)	NA	NA	NA	NA	NA	NA	NA	NA	NA	NA
chr7	69910622	69910622	1	+	character(0)	NA	NA	NA	NA	NA	NA	NA	NA	NA	NA
chr7	69910713	69910713	1	+	character(0)	NA	NA	NA	NA	NA	NA	NA	NA	NA	NA
chr7	69910775	69910775	1	+	character(0)	NA	NA	NA	NA	NA	NA	NA	NA	NA	NA
chr7	69910944	69910944	1	+	character(0)	NA	NA	NA	NA	NA	NA	NA	NA	NA	NA
chr7	69911004	69911004	1	+	character(0)	NA	NA	NA	NA	NA	NA	NA	NA	NA	NA
chr7	69911177	69911177	1	+	character(0)	NA	NA	NA	NA	NA	NA	NA	NA	NA	NA
chr7	69911328	69911328	1	+	character(0)	NA	NA	NA	NA	NA	NA	NA	NA	NA	NA
chr7	69911450	69911450	1	+	character(0)	NA	NA	NA	NA	NA	NA	NA	NA	NA	NA
chr7	69911555	69911555	1	+	character(0)	NA	NA	200	NA	NA	204	NA	NA	4	NA
chr7	69911645	69911645	1	+	character(0)	NA	NA	110	NA	NA	114	NA	NA	4	NA
chr7	69911818	69911818	1	+	character(0)	NA	NA	145	NA	NA	145	NA	NA	0	NA
chr7	69911906	69911906	1	+	character(0)	NA	NA	57	177	NA	57	NA	NA	-60	NA
chr7	69912008	69912008	1	+	character(0)	NA	NA	250	75	NA	145	NA	NA	-17.5	NA
chr7	69912223	69912223	1	+	character(0)	NA	NA	35	NA	NA	NA	NA	NA	NA	NA
chr7	69912262	69912262	1	+	character(0)	NA	NA	150	NA	NA	NA	NA	NA	NA	NA
chr7	69912351	69912351	1	+	character(0)	NA	NA	61	NA	NA	NA	NA	NA	NA	NA
chr7	69912411	69912411	1	+	character(0)	NA	NA	1	NA	NA	NA	NA	NA	NA	NA
chr7	69912589	69912589	1	+	character(0)	NA	NA	36	NA	NA	NA	NA	NA	NA	NA
chr7	69912959	69912959	1	+	character(0)	NA	NA	NA	NA	NA	NA	NA	NA	NA	NA
chr7	69913310	69913310	1	+	character(0)	NA	NA	NA	NA	NA	NA	NA	NA	NA	NA
chr7	69913438	69913438	1	+	character(0)	NA	NA	NA	NA	NA	NA	NA	NA	NA	NA
chr7	69913538	69913538	1	+	character(0)	NA	NA	NA	NA	NA	NA	NA	NA	NA	NA
chr7	69913699	69913699	1	+	character(0)	NA	NA	NA	NA	NA	NA	NA	NA	NA	NA
chr7	69913928	69913928	1	+	character(0)	NA	NA	NA	NA	NA	NA	NA	NA	NA	NA
chr7	69913963	69913963	1	+	character(0)	NA	NA	NA	NA	NA	NA	NA	NA	NA	NA
chr7	69914094	69914094	1	+	character(0)	NA	NA	NA	NA	NA	NA	NA	NA	NA	NA
chr7	69914218	69914218	1	+	character(0)	NA	NA	NA	NA	NA	NA	NA	NA	NA	NA
chr7	69914322	69914322	1	+	character(0)	NA	NA	NA	NA	NA	NA	NA	NA	NA	NA
chr7	69914491	69914491	1	+	character(0)	NA	NA	NA	NA	NA	NA	NA	NA	NA	NA
chr7	69914533	69914533	1	+	character(0)	NA	NA	NA	NA	NA	NA	NA	NA	NA	NA
chr7	69914625	69914625	1	+	character(0)	NA	NA	NA	NA	NA	NA	NA	NA	NA	NA
chr7	69914761	69914761	1	+	character(0)	NA	NA	NA	NA	NA	NA	NA	NA	NA	NA
chr7	69914870	69914870	1	+	character(0)	NA	NA	NA	NA	NA	NA	NA	NA	NA	NA
chr7	69915032	69915032	1	+	character(0)	NA	NA	NA	NA	NA	NA	NA	NA	NA	NA
chr7	69915251	69915251	1	+	character(0)	NA	NA	NA	NA	NA	NA	NA	NA	NA	NA
chr7	69915302	69915302	1	+	character(0)	NA	NA	NA	NA	NA	NA	NA	NA	NA	NA
chr7	69915436	69915436	1	+	character(0)	NA	NA	NA	NA	NA	NA	NA	NA	NA	NA
chr7	69915496	69915496	1	+	character(0)	NA	NA	NA	NA	NA	NA	NA	NA	NA	NA
chr7	69915535	69915535	1	+	character(0)	NA	NA	NA	NA	NA	NA	NA	NA	NA	NA
chr7	69915669	69915669	1	+	character(0)	NA	NA	NA	NA	NA	NA	NA	NA	NA	NA
chr7	69915740	69915740	1	+	character(0)	NA	NA	NA	NA	NA	NA	NA	NA	NA	NA
chr7	69915808	69915808	1	+	character(0)	NA	NA	NA	NA	NA	NA	NA	NA	NA	NA
chr7	69915875	69915875	1	+	character(0)	NA	NA	NA	NA	NA	NA	NA	NA	NA	NA
chr7	69916193	69916193	1	+	character(0)	NA	NA	NA	NA	NA	NA	NA	NA	NA	NA
chr7	69916514	69916514	1	+	character(0)	NA	NA	NA	NA	NA	NA	NA	NA	NA	NA
chr7	69916626	69916626	1	+	character(0)	NA	NA	NA	NA	NA	NA	NA	NA	NA	NA
chr7	69916889	69916889	1	+	character(0)	NA	NA	NA	NA	NA	NA	NA	NA	NA	NA
chr7	69917151	69917151	1	+	character(0)	NA	NA	NA	NA	NA	NA	NA	NA	NA	NA
chr7	69917904	69917904	1	+	character(0)	NA	NA	NA	NA	NA	NA	NA	NA	NA	NA
chr7	69917956	69917956	1	+	character(0)	NA	NA	NA	NA	NA	NA	NA	NA	NA	NA
chr7	69918113	69918113	1	+	character(0)	NA	NA	NA	NA	NA	NA	NA	NA	NA	NA
chr7	69919223	69919223	1	+	character(0)	NA	NA	NA	NA	NA	NA	NA	NA	NA	NA
chr7	69919787	69919787	1	+	character(0)	NA	NA	NA	NA	NA	NA	NA	NA	NA	NA
chr7	69919825	69919825	1	+	character(0)	NA	NA	NA	NA	NA	NA	NA	NA	NA	NA
chr7	69920096	69920096	1	+	character(0)	NA	NA	NA	NA	NA	NA	NA	NA	NA	NA
chr7	69920269	69920269	1	+	character(0)	NA	NA	NA	NA	NA	NA	NA	NA	NA	NA
chr7	69920349	69920349	1	+	character(0)	NA	NA	NA	NA	NA	NA	NA	NA	NA	NA
chr7	69920412	69920412	1	+	character(0)	NA	NA	NA	NA	NA	NA	NA	NA	NA	NA
chr7	69920501	69920501	1	+	character(0)	NA	NA	NA	NA	NA	NA	NA	NA	NA	NA
chr7	69920566	69920566	1	+	character(0)	NA	NA	NA	NA	NA	NA	NA	NA	NA	NA
chr7	69920601	69920601	1	+	character(0)	NA	NA	NA	NA	NA	NA	NA	NA	NA	NA
chr7	69920937	69920937	1	+	character(0)	NA	NA	NA	NA	NA	NA	NA	NA	NA	NA
chr7	69921092	69921092	1	+	character(0)	NA	NA	NA	NA	NA	NA	NA	NA	NA	NA
chr7	69921301	69921301	1	+	character(0)	NA	NA	NA	NA	NA	NA	NA	NA	NA	NA
chr7	69921367	69921367	1	+	character(0)	NA	NA	NA	NA	NA	NA	NA	NA	NA	NA
chr7	69922088	69922088	1	+	character(0)	NA	NA	NA	NA	NA	NA	NA	NA	NA	NA
chr7	69922230	69922230	1	+	character(0)	NA	NA	248	NA	NA	NA	NA	NA	NA	NA
chr7	69922295	69922295	1	+	character(0)	NA	NA	183	NA	NA	NA	NA	NA	NA	NA
chr7	69923039	69923039	1	+	character(0)	NA	NA	NA	NA	NA	NA	NA	NA	NA	NA
chr7	69923362	69923362	1	+	character(0)	NA	NA	NA	NA	NA	NA	NA	NA	NA	NA
chr7	69923524	69923524	1	+	character(0)	NA	NA	NA	NA	NA	NA	NA	NA	NA	NA
chr7	69923753	69923753	1	+	character(0)	NA	NA	NA	NA	NA	NA	NA	NA	NA	NA
chr7	69923844	69923844	1	+	character(0)	NA	NA	NA	NA	NA	NA	NA	NA	NA	NA
chr7	69924322	69924322	1	+	character(0)	NA	NA	NA	NA	NA	NA	NA	NA	NA	NA
chr7	69928896	69928896	1	+	character(0)	NA	NA	NA	NA	NA	NA	NA	NA	NA	NA
chr7	69930287	69930287	1	+	character(0)	NA	NA	NA	NA	NA	NA	NA	NA	NA	NA
chr7	69930660	69930660	1	+	character(0)	NA	NA	NA	NA	NA	NA	NA	NA	NA	NA
chr7	69930789	69930789	1	+	character(0)	NA	NA	NA	NA	NA	NA	NA	NA	NA	NA
chr7	69930915	69930915	1	+	character(0)	NA	NA	NA	NA	NA	NA	NA	NA	NA	NA
chr7	69931546	69931546	1	+	character(0)	NA	NA	NA	NA	NA	NA	NA	NA	NA	NA
chr7	69931607	69931607	1	+	character(0)	NA	NA	NA	NA	NA	NA	NA	NA	NA	NA
chr7	69931808	69931808	1	+	character(0)	NA	NA	NA	NA	NA	NA	NA	NA	NA	NA
chr7	69932101	69932101	1	+	character(0)	NA	NA	NA	NA	NA	NA	NA	NA	NA	NA
chr7	69932177	69932177	1	+	character(0)	NA	NA	NA	NA	NA	NA	NA	NA	NA	NA
chr7	69932358	69932358	1	+	character(0)	NA	NA	NA	NA	NA	NA	NA	NA	NA	NA
chr7	69932569	69932569	1	+	character(0)	NA	NA	NA	NA	NA	NA	NA	NA	NA	NA
chr7	69932657	69932657	1	+	character(0)	NA	NA	NA	NA	NA	NA	NA	NA	NA	NA
chr7	69932974	69932974	1	+	character(0)	NA	NA	NA	NA	NA	NA	NA	NA	NA	NA
chr7	69934515	69934515	1	+	character(0)	NA	NA	NA	NA	NA	NA	NA	NA	NA	NA
chr7	69935997	69935997	1	+	character(0)	NA	NA	NA	NA	NA	NA	NA	NA	NA	NA
chr7	70365383	70365383	1	+	434198	B130024G19Rik	NR_045850	166	170	NA	NA	NA	NA	NA	NA
chr7	70871000	70871000	1	+	character(0)	NA	NA	NA	NA	NA	NA	NA	NA	NA	NA
chr7	71004454	71004454	1	+	character(0)	NA	NA	NA	NA	NA	NA	NA	NA	NA	NA
chr7	71217049	71217049	1	+	character(0)	NA	NA	NA	70	NA	NA	NA	NA	NA	NA
chr7	71265691	71265691	1	+	character(0)	NA	NA	NA	NA	NA	NA	NA	NA	NA	NA
chr7	71909695	71909695	1	+	78156	4930441H08Rik	NR_130995	NA	NA	NA	NA	NA	NA	NA	NA
chr7	71961175	71961175	1	+	75451	1700011C11Rik	NR_126462	NA	NA	NA	NA	NA	NA	NA	NA
chr7	73105374	73105374	1	+	character(0)	NA	NA	NA	45	NA	NA	NA	NA	NA	NA
chr7	73105552	73105552	1	+	character(0)	NA	NA	NA	NA	NA	NA	NA	NA	NA	NA
chr7	73105858	73105858	1	+	character(0)	NA	NA	NA	NA	NA	NA	NA	NA	NA	NA
chr7	73105985	73105985	1	+	character(0)	NA	NA	NA	NA	NA	NA	NA	NA	NA	NA
chr7	73106031	73106031	1	+	character(0)	NA	NA	NA	NA	NA	NA	NA	NA	NA	NA
chr7	73106189	73106189	1	+	character(0)	NA	NA	NA	NA	NA	NA	NA	NA	NA	NA
chr7	73106245	73106245	1	+	character(0)	NA	NA	NA	NA	NA	NA	NA	NA	NA	NA
chr7	73106322	73106322	1	+	character(0)	NA	NA	NA	NA	NA	NA	NA	NA	NA	NA
chr7	73106563	73106563	1	+	character(0)	NA	NA	NA	NA	NA	NA	NA	NA	NA	NA
chr7	73106615	73106615	1	+	character(0)	NA	NA	NA	NA	NA	NA	NA	NA	NA	NA
chr7	73106746	73106746	1	+	character(0)	NA	NA	NA	NA	NA	NA	NA	NA	NA	NA
chr7	73106904	73106904	1	+	character(0)	NA	NA	NA	204	NA	NA	156	NA	NA	-48
chr7	73106964	73106964	1	+	character(0)	NA	NA	NA	144	NA	NA	96	NA	NA	-48
chr7	73107091	73107091	1	+	character(0)	NA	NA	NA	17	NA	NA	229	NA	NA	212
chr7	73107162	73107162	1	+	character(0)	NA	NA	NA	218	NA	NA	158	NA	NA	-60
chr7	73107202	73107202	1	+	character(0)	NA	NA	NA	178	NA	NA	118	NA	NA	-60
chr7	73107316	73107316	1	+	character(0)	NA	NA	NA	64	NA	NA	4	NA	NA	-60
chr7	73107421	73107421	1	+	character(0)	NA	NA	NA	NA	NA	NA	32	NA	NA	NA
chr7	73107456	73107456	1	+	character(0)	NA	NA	NA	NA	NA	NA	NA	NA	NA	NA
chr7	73107511	73107511	1	+	character(0)	NA	NA	NA	NA	NA	NA	NA	NA	NA	NA
chr7	73107638	73107638	1	+	character(0)	NA	NA	NA	NA	NA	NA	NA	NA	NA	NA
chr7	73107692	73107692	1	+	character(0)	NA	NA	NA	NA	NA	NA	NA	NA	NA	NA
chr7	73108283	73108283	1	+	character(0)	NA	NA	184	NA	NA	247	NA	NA	63	NA
chr7	73108744	73108744	1	+	character(0)	NA	NA	39	NA	NA	102	NA	NA	63	NA
chr7	73108853	73108853	1	+	character(0)	NA	NA	NA	NA	NA	NA	NA	NA	NA	NA
chr7	73108996	73108996	1	+	character(0)	NA	NA	NA	NA	NA	NA	NA	NA	NA	NA
chr7	73109342	73109342	1	+	character(0)	NA	NA	NA	NA	NA	NA	NA	NA	NA	NA
chr7	73109418	73109418	1	+	character(0)	NA	NA	NA	NA	NA	NA	NA	NA	NA	NA
chr7	73109558	73109558	1	+	character(0)	NA	NA	NA	NA	NA	NA	NA	NA	NA	NA
chr7	73109626	73109626	1	+	character(0)	NA	NA	NA	NA	NA	NA	NA	NA	NA	NA
chr7	73109682	73109682	1	+	character(0)	NA	NA	NA	NA	NA	NA	NA	NA	NA	NA
chr7	73109775	73109775	1	+	character(0)	NA	NA	NA	NA	NA	NA	NA	NA	NA	NA
chr7	73109922	73109922	1	+	character(0)	NA	NA	NA	NA	NA	NA	NA	NA	NA	NA
chr7	73110378	73110378	1	+	character(0)	NA	NA	NA	NA	NA	NA	NA	NA	NA	NA
chr7	73110629	73110629	1	+	character(0)	NA	NA	NA	NA	NA	NA	NA	NA	NA	NA
chr7	73110709	73110709	1	+	character(0)	NA	NA	NA	NA	NA	NA	NA	NA	NA	NA
chr7	73110804	73110804	1	+	character(0)	NA	NA	NA	NA	NA	NA	NA	NA	NA	NA
chr7	73111007	73111007	1	+	character(0)	NA	NA	NA	NA	NA	NA	NA	NA	NA	NA
chr7	73111144	73111144	1	+	character(0)	NA	NA	NA	NA	NA	NA	NA	NA	NA	NA
chr7	73111216	73111216	1	+	character(0)	NA	NA	NA	NA	NA	NA	NA	NA	NA	NA
chr7	73111330	73111330	1	+	character(0)	NA	NA	NA	NA	NA	NA	NA	NA	NA	NA
chr7	73111546	73111546	1	+	character(0)	NA	NA	NA	NA	NA	NA	NA	NA	NA	NA
chr7	73111701	73111701	1	+	character(0)	NA	NA	NA	NA	NA	NA	NA	NA	NA	NA
chr7	73112071	73112071	1	+	character(0)	NA	NA	NA	NA	NA	NA	NA	NA	NA	NA
chr7	73112333	73112333	1	+	character(0)	NA	NA	NA	NA	NA	NA	NA	NA	NA	NA
chr7	73112414	73112414	1	+	character(0)	NA	NA	NA	NA	NA	NA	NA	NA	NA	NA
chr7	73112480	73112480	1	+	character(0)	NA	NA	NA	NA	NA	NA	NA	NA	NA	NA
chr7	73112618	73112618	1	+	character(0)	NA	NA	NA	NA	NA	NA	NA	NA	NA	NA
chr7	73112681	73112681	1	+	character(0)	NA	NA	NA	NA	NA	NA	NA	NA	NA	NA
chr7	73113105	73113105	1	+	character(0)	NA	NA	NA	NA	NA	NA	NA	NA	NA	NA
chr7	73113723	73113723	1	+	character(0)	NA	NA	NA	NA	NA	NA	NA	NA	NA	NA
chr7	73113892	73113892	1	+	character(0)	NA	NA	NA	NA	NA	NA	NA	NA	NA	NA
chr7	73113966	73113966	1	+	character(0)	NA	NA	NA	NA	NA	NA	NA	NA	NA	NA
chr7	73114177	73114177	1	+	character(0)	NA	NA	NA	NA	NA	NA	NA	NA	NA	NA
chr7	73114254	73114254	1	+	character(0)	NA	NA	NA	NA	NA	NA	NA	NA	NA	NA
chr7	73114777	73114777	1	+	character(0)	NA	NA	NA	NA	NA	NA	NA	NA	NA	NA
chr7	73114943	73114943	1	+	character(0)	NA	NA	NA	NA	NA	NA	NA	NA	NA	NA
chr7	73115070	73115070	1	+	character(0)	NA	NA	149	NA	NA	NA	NA	NA	NA	NA
chr7	73115477	73115477	1	+	character(0)	NA	NA	NA	NA	NA	160	NA	NA	NA	NA
chr7	73115808	73115808	1	+	character(0)	NA	NA	NA	NA	NA	206	NA	NA	NA	NA
chr7	73115990	73115990	1	+	character(0)	NA	NA	NA	NA	NA	24	NA	NA	NA	NA
chr7	73116055	73116055	1	+	character(0)	NA	NA	NA	NA	NA	NA	NA	NA	NA	NA
chr7	73116347	73116347	1	+	character(0)	NA	NA	NA	NA	NA	NA	NA	NA	NA	NA
chr7	73116388	73116388	1	+	character(0)	NA	NA	NA	NA	NA	NA	NA	NA	NA	NA
chr7	73116507	73116507	1	+	character(0)	NA	NA	NA	NA	NA	NA	NA	NA	NA	NA
chr7	73116635	73116635	1	+	character(0)	NA	NA	NA	NA	NA	NA	NA	NA	NA	NA
chr7	73116878	73116878	1	+	character(0)	NA	NA	NA	NA	NA	NA	NA	NA	NA	NA
chr7	73117049	73117049	1	+	character(0)	NA	NA	NA	NA	NA	NA	NA	NA	NA	NA
chr7	73117377	73117377	1	+	character(0)	NA	NA	NA	NA	NA	NA	NA	NA	NA	NA
chr7	73117538	73117538	1	+	character(0)	NA	NA	NA	NA	NA	NA	NA	NA	NA	NA
chr7	73117969	73117969	1	+	character(0)	NA	NA	NA	NA	NA	NA	NA	NA	NA	NA
chr7	73118071	73118071	1	+	character(0)	NA	NA	NA	NA	NA	NA	NA	NA	NA	NA
chr7	73118122	73118122	1	+	character(0)	NA	NA	NA	NA	NA	NA	NA	NA	NA	NA
chr7	73118159	73118159	1	+	character(0)	NA	NA	NA	NA	NA	NA	NA	NA	NA	NA
chr7	73118523	73118523	1	+	character(0)	NA	NA	NA	NA	NA	NA	NA	NA	NA	NA
chr7	73118690	73118690	1	+	character(0)	NA	NA	NA	NA	NA	NA	NA	NA	NA	NA
chr7	73118793	73118793	1	+	character(0)	NA	NA	NA	NA	NA	NA	NA	NA	NA	NA
chr7	73119246	73119246	1	+	character(0)	NA	NA	NA	NA	NA	NA	NA	NA	NA	NA
chr7	73119347	73119347	1	+	character(0)	NA	NA	NA	NA	NA	NA	NA	NA	NA	NA
chr7	73119666	73119666	1	+	character(0)	NA	NA	NA	NA	NA	NA	NA	NA	NA	NA
chr7	73120458	73120458	1	+	character(0)	NA	NA	NA	NA	NA	111	NA	NA	NA	NA
chr7	73121128	73121128	1	+	character(0)	NA	NA	NA	NA	NA	NA	NA	NA	NA	NA
chr7	73121588	73121588	1	+	character(0)	NA	NA	NA	NA	NA	NA	NA	NA	NA	NA
chr7	73121728	73121728	1	+	character(0)	NA	NA	NA	NA	NA	NA	NA	NA	NA	NA
chr7	73122436	73122436	1	+	character(0)	NA	NA	NA	NA	NA	NA	NA	NA	NA	NA
chr7	73123012	73123012	1	+	character(0)	NA	NA	NA	NA	NA	NA	NA	NA	NA	NA
chr7	73123621	73123621	1	+	character(0)	NA	NA	NA	NA	NA	NA	NA	NA	NA	NA
chr7	73124120	73124120	1	+	character(0)	NA	NA	NA	NA	NA	NA	NA	NA	NA	NA
chr7	73135145	73135145	1	+	character(0)	NA	NA	NA	NA	NA	NA	NA	NA	NA	NA
chr7	73135245	73135245	1	+	character(0)	NA	NA	NA	NA	NA	NA	NA	NA	NA	NA
chr7	73136164	73136164	1	+	character(0)	NA	NA	143	145	NA	106	NA	NA	-38	NA
chr7	73136250	73136250	1	+	character(0)	NA	NA	57	59	NA	20	NA	NA	-38	NA
chr7	73136392	73136392	1	+	character(0)	NA	NA	NA	NA	NA	NA	NA	NA	NA	NA
chr7	73137959	73137959	1	+	character(0)	NA	NA	NA	NA	NA	NA	NA	NA	NA	NA
chr7	73138965	73138965	1	+	character(0)	NA	NA	NA	NA	NA	NA	NA	NA	NA	NA
chr7	73139329	73139329	1	+	character(0)	NA	NA	NA	NA	NA	NA	NA	NA	NA	NA
chr7	73139641	73139641	1	+	character(0)	NA	NA	NA	NA	NA	NA	NA	NA	NA	NA
chr7	73140336	73140336	1	+	character(0)	NA	NA	NA	NA	NA	NA	NA	NA	NA	NA
chr7	73140563	73140563	1	+	character(0)	NA	NA	NA	NA	NA	NA	NA	NA	NA	NA
chr7	73140903	73140903	1	+	character(0)	NA	NA	NA	NA	NA	NA	NA	NA	NA	NA
chr7	73141160	73141160	1	+	character(0)	NA	NA	NA	NA	NA	NA	NA	NA	NA	NA
chr7	73144628	73144628	1	+	character(0)	NA	NA	NA	NA	NA	NA	NA	NA	NA	NA
chr7	73144891	73144891	1	+	character(0)	NA	NA	NA	NA	NA	NA	NA	NA	NA	NA
chr7	73145495	73145495	1	+	character(0)	NA	NA	NA	NA	NA	NA	NA	NA	NA	NA
chr7	73145543	73145543	1	+	character(0)	NA	NA	NA	NA	NA	NA	NA	NA	NA	NA
chr7	73145722	73145722	1	+	character(0)	NA	NA	NA	NA	NA	NA	NA	NA	NA	NA
chr7	73145800	73145800	1	+	character(0)	NA	NA	NA	NA	NA	NA	NA	NA	NA	NA
chr7	73150278	73150278	1	+	character(0)	NA	NA	NA	NA	NA	NA	NA	NA	NA	NA
chr7	73185803	73185803	1	+	character(0)	NA	NA	NA	NA	NA	NA	NA	NA	NA	NA
chr7	73310380	73310380	1	+	100505025	4930429H19Rik	NR_105062	NA	NA	NA	NA	NA	NA	NA	NA
chr7	73375520	73375520	1	+	244058	Rgma	NM_177740	NA	NA	NA	NA	NA	NA	NA	NA
chr7	73391227	73391227	1	+	244058	Rgma	NM_177740	22	NA	250	NA	31	21	228	4
chr7	73740307	73740307	1	+	100038347	Fam174b	NM_001162532	NA	NA	NA	NA	NA	NA	NA	NA
chr7	73816655	73816655	1	+	character(0)	NA	NA	NA	NA	NA	NA	NA	NA	NA	NA
chr7	73816799	73816799	1	+	character(0)	NA	NA	NA	NA	NA	NA	NA	NA	NA	NA
chr7	73816887	73816887	1	+	character(0)	NA	NA	NA	NA	NA	NA	NA	NA	NA	NA
chr7	73817080	73817080	1	+	character(0)	NA	NA	NA	NA	NA	NA	NA	NA	NA	NA
chr7	73817213	73817213	1	+	character(0)	NA	NA	NA	NA	NA	NA	NA	NA	NA	NA
chr7	73817425	73817425	1	+	character(0)	NA	NA	NA	NA	NA	NA	NA	NA	NA	NA
chr7	73817535	73817535	1	+	character(0)	NA	NA	NA	NA	NA	NA	NA	NA	NA	NA
chr7	73817623	73817623	1	+	character(0)	NA	NA	NA	NA	NA	NA	NA	NA	NA	NA
chr7	73817767	73817767	1	+	character(0)	NA	NA	NA	NA	NA	NA	NA	NA	NA	NA
chr7	73817798	73817798	1	+	character(0)	NA	NA	NA	NA	NA	NA	NA	NA	NA	NA
chr7	73817858	73817858	1	+	character(0)	NA	NA	NA	NA	NA	NA	NA	NA	NA	NA
chr7	73817954	73817954	1	+	character(0)	NA	NA	NA	NA	NA	NA	NA	NA	NA	NA
chr7	73818042	73818042	1	+	character(0)	NA	NA	NA	NA	NA	NA	NA	NA	NA	NA
chr7	73818107	73818107	1	+	character(0)	NA	NA	NA	NA	NA	NA	NA	NA	NA	NA
chr7	73818210	73818210	1	+	character(0)	NA	NA	NA	NA	NA	NA	NA	NA	NA	NA
chr7	73818308	73818308	1	+	character(0)	NA	NA	NA	NA	NA	NA	NA	NA	NA	NA
chr7	73818482	73818482	1	+	character(0)	NA	NA	NA	NA	NA	NA	NA	NA	NA	NA
chr7	73818572	73818572	1	+	character(0)	NA	NA	NA	NA	NA	NA	NA	NA	NA	NA
chr7	73818664	73818664	1	+	character(0)	NA	NA	NA	NA	NA	NA	NA	NA	NA	NA
chr7	73818840	73818840	1	+	character(0)	NA	NA	NA	NA	NA	NA	NA	NA	NA	NA
chr7	73818944	73818944	1	+	character(0)	NA	NA	NA	NA	NA	NA	NA	NA	NA	NA
chr7	73819063	73819063	1	+	character(0)	NA	NA	NA	NA	NA	NA	NA	NA	NA	NA
chr7	73819324	73819324	1	+	character(0)	NA	NA	NA	NA	NA	NA	NA	NA	NA	NA
chr7	73819590	73819590	1	+	102465712	Mir7234	NR_106093	NA	NA	NA	NA	NA	NA	NA	NA
chr7	73819716	73819716	1	+	character(0)	NA	NA	NA	NA	NA	NA	NA	NA	NA	NA
chr7	73819927	73819927	1	+	character(0)	NA	NA	NA	NA	NA	NA	NA	NA	NA	NA
chr7	73820507	73820507	1	+	character(0)	NA	NA	NA	NA	NA	NA	NA	NA	NA	NA
chr7	73820696	73820696	1	+	character(0)	NA	NA	NA	NA	NA	NA	NA	NA	NA	NA
chr7	73820758	73820758	1	+	character(0)	NA	NA	NA	NA	NA	NA	NA	NA	NA	NA
chr7	73820848	73820848	1	+	character(0)	NA	NA	NA	NA	NA	NA	NA	NA	NA	NA
chr7	73820932	73820932	1	+	character(0)	NA	NA	NA	NA	NA	NA	NA	NA	NA	NA
chr7	73821001	73821001	1	+	character(0)	NA	NA	NA	NA	NA	NA	NA	NA	NA	NA
chr7	73821130	73821130	1	+	character(0)	NA	NA	NA	NA	NA	NA	NA	NA	NA	NA
chr7	73821240	73821240	1	+	character(0)	NA	NA	NA	NA	NA	188	NA	NA	NA	NA
chr7	73821932	73821932	1	+	character(0)	NA	NA	NA	NA	NA	NA	NA	NA	NA	NA
chr7	73821990	73821990	1	+	character(0)	NA	NA	NA	NA	NA	238	NA	NA	NA	NA
chr7	73822053	73822053	1	+	character(0)	NA	NA	NA	NA	NA	175	NA	NA	NA	NA
chr7	73822388	73822388	1	+	character(0)	NA	NA	NA	NA	NA	23	NA	NA	NA	NA
chr7	73822982	73822982	1	+	character(0)	NA	NA	NA	NA	NA	NA	NA	NA	NA	NA
chr7	73823054	73823054	1	+	character(0)	NA	NA	NA	NA	NA	NA	NA	NA	NA	NA
chr7	73823156	73823156	1	+	character(0)	NA	NA	NA	NA	NA	NA	NA	NA	NA	NA
chr7	73823605	73823605	1	+	character(0)	NA	NA	NA	NA	NA	NA	NA	NA	NA	NA
chr7	73823835	73823835	1	+	character(0)	NA	NA	NA	NA	NA	NA	NA	NA	NA	NA
chr7	73824245	73824245	1	+	character(0)	NA	NA	NA	NA	NA	NA	NA	NA	NA	NA
chr7	73824992	73824992	1	+	character(0)	NA	NA	NA	NA	NA	NA	NA	NA	NA	NA
chr7	73825057	73825057	1	+	character(0)	NA	NA	NA	NA	NA	NA	NA	NA	NA	NA
chr7	73825205	73825205	1	+	character(0)	NA	NA	NA	NA	NA	NA	NA	NA	NA	NA
chr7	73825289	73825289	1	+	character(0)	NA	NA	NA	NA	NA	NA	NA	NA	NA	NA
chr7	73825346	73825346	1	+	character(0)	NA	NA	NA	NA	NA	NA	NA	NA	NA	NA
chr7	73825431	73825431	1	+	character(0)	NA	NA	NA	NA	NA	NA	NA	NA	NA	NA
chr7	73825562	73825562	1	+	character(0)	NA	NA	NA	NA	NA	NA	NA	NA	NA	NA
chr7	73825643	73825643	1	+	character(0)	NA	NA	NA	NA	NA	NA	NA	NA	NA	NA
chr7	73825711	73825711	1	+	character(0)	NA	NA	NA	NA	NA	NA	NA	NA	NA	NA
chr7	73825922	73825922	1	+	character(0)	NA	NA	NA	NA	NA	NA	NA	NA	NA	NA
chr7	73825924	73825924	1	+	100861851	Gm21269	NR_102375	NA	NA	NA	NA	NA	NA	NA	NA
chr7	73835596	73835596	1	+	character(0)	NA	NA	NA	NA	NA	NA	NA	NA	NA	NA
chr7	75030211	75030211	1	+	75205	4930533N22Rik	NR_131122	NA	NA	NA	NA	NA	NA	NA	NA
chr7	75308696	75308696	1	+	68954	1500012K07Rik	NR_045812	NA	NA	NA	NA	NA	NA	NA	NA
chr7	75383982	75383982	1	+	character(0)	NA	NA	NA	NA	NA	NA	NA	NA	NA	NA
chr7	75455534	75455534	1	+	75547	Akap13	NM_029332	176	NA	192	217	246	155	28.5	24.5
chr7	75455868	75455868	1	+	75547	Akap13	NM_029332	26	241	NA	NA	NA	250	NA	116.5
chr7	75610039	75610039	1	+	75547	Akap13	NM_029332	171	186	NA	174	169	140	-4.5	-24
chr7	75611833	75611833	1	+	75547	Akap13	NM_029332	172	193	99	81	NA	NA	-92.5	NA
chr7	75643319	75643319	1	+	75547	Akap13	NM_029332	NA	NA	NA	NA	NA	NA	NA	NA
chr7	75701992	75701992	1	+	75547	Akap13	NM_029332	NA	NA	NA	NA	NA	NA	NA	NA
chr7	75848338	75848338	1	+	207952	Klhl25	NM_182782	233	189	215	199	201	NA	-4	-10
chr7	75865348	75865348	1	+	character(0)	NA	NA	NA	NA	NA	NA	NA	NA	NA	NA
chr7	76229887	76229887	1	+	244071	Agbl1	NM_001199224	NA	NA	NA	NA	NA	41	NA	NA
chr7	76411062	76411062	1	+	244071	Agbl1	NM_001199224	NA	NA	NA	NA	NA	NA	NA	NA
chr7	78783131	78783131	1	+	67994	Mrps11	NM_026498	96	89	68	79	87	106	-19	4
chr7	78888277	78888277	1	+	723884	Mir7-2	NR_029826	NA	NA	NA	NA	NA	NA	NA	NA
chr7	78895927	78895927	1	+	68048	Aen	NM_026531	161	187	204	176	NA	NA	16	NA
chr7	78896058	78896058	1	+	68048	Aen	NM_001162939	30	56	73	45	NA	NA	16	NA
chr7	78913424	78913424	1	+	57444	Isg20	NM_001291220	84	50	114	117	NA	158	48.5	91
chr7	78913765	78913765	1	+	57444	Isg20	NM_020583	127	127	127	126	NA	114	-0.5	-13
chr7	78914235	78914235	1	+	57444	Isg20	NM_001113527	NA	NA	83	NA	NA	NA	NA	NA
chr7	79053483	79053483	1	+	11595	Acan	NM_007424	NA	NA	NA	NA	NA	NA	NA	NA
chr7	79097752	79097752	1	+	11595	Acan	NM_007424	165	NA	NA	NA	NA	NA	NA	NA
chr7	79273266	79273266	1	+	54608	Abhd2	NM_018811	194	69	NA	143	116	NA	11.5	-15.5
chr7	79392338	79392338	1	+	208836	Fanci	NM_145946	235	161	149	134	NA	NA	-56.5	NA
chr7	79399136	79399136	1	+	208836	Fanci	NM_145946	NA	NA	NA	NA	NA	NA	NA	NA
chr7	79466419	79466419	1	+	character(0)	NA	NA	207	NA	242	NA	NA	NA	35	NA
chr7	79500026	79500026	1	+	101694	Mir9-3hg	NR_040314	NA	NA	NA	NA	NA	NA	NA	NA
chr7	79505264	79505264	1	+	723968	Mir9-3	NR_029818	NA	NA	NA	NA	NA	NA	NA	NA
chr7	79515435	79515435	1	+	101694	Mir9-3hg	NR_040312	NA	NA	105	NA	NA	NA	NA	NA
chr7	79660196	79660196	1	+	77011	Ticrr	NM_029835	166	142	178	166	88	130	18	-45
chr7	79710283	79710283	1	+	character(0)	NA	NA	NA	NA	NA	NA	7	29	NA	NA
chr7	79743163	79743163	1	+	626359	Wdr93	NM_001037927	143	197	123	156	NA	NA	-30.5	NA
chr7	79810727	79810727	1	+	17293	Mesp2	NM_008589	NA	NA	NA	NA	NA	NA	NA	NA
chr7	79920755	79920755	1	+	character(0)	NA	NA	97	94	107	96	250	85	6	72
chr7	80024814	80024814	1	+	209225	Zfp710	NM_001146000	88	195	185	213	140	222	57.5	39.5
chr7	80026228	80026228	1	+	209225	Zfp710	NM_001146000	138	129	NA	NA	NA	NA	NA	NA
chr7	80186841	80186841	1	+	20352	Sema4b	NM_013659	193	206	8	184	NA	177	-103.5	-22.5
chr7	80198441	80198441	1	+	20352	Sema4b	NM_013659	47	35	NA	NA	NA	NA	NA	NA
chr7	80198519	80198519	1	+	20352	Sema4b	NM_013659	NA	214	NA	NA	NA	NA	NA	NA
chr7	80232893	80232893	1	+	269952	Gdpgp1	NM_178752	124	NA	NA	121	NA	NA	-3	NA
chr7	80238223	80238223	1	+	character(0)	NA	NA	NA	NA	NA	NA	NA	NA	NA	NA
chr7	80246376	80246376	1	+	269954	Ttll13	NM_177765	9	232	NA	27	NA	NA	-93.5	NA
chr7	80246994	80246994	1	+	269954	Ttll13	NM_177765	NA	NA	NA	NA	NA	NA	NA	NA
chr7	80247284	80247284	1	+	269954	Ttll13	NM_177765	NA	NA	NA	NA	NA	NA	NA	NA
chr7	80261215	80261215	1	+	83485	Ngrn	NR_028053	101	NA	NA	140	NA	180	39	79
chr7	80269655	80269655	1	+	233405	Vps33b	NM_178070	128	NA	111	NA	NA	NA	-17	NA
chr7	80274229	80274229	1	+	233405	Vps33b	NM_178070	NA	NA	NA	NA	NA	NA	NA	NA
chr7	80294451	80294451	1	+	233406	Prc1	NM_001285998	138	131	NA	NA	150	132	NA	6.5
chr7	80309393	80309393	1	+	233406	Prc1	NM_145150	NA	NA	NA	NA	NA	NA	NA	NA
chr7	80312217	80312217	1	+	233406	Prc1	NM_001285997	NA	NA	NA	NA	NA	NA	NA	NA
chr7	80343137	80343137	1	+	68695	Hddc3	NM_026812	97	77	NA	142	NA	NA	55	NA
chr7	80636017	80636017	1	+	100504375	Gm15880	NR_040343	NA	NA	NA	NA	NA	NA	NA	NA
chr7	80751822	80751822	1	+	character(0)	NA	NA	NA	NA	NA	NA	NA	NA	NA	NA
chr7	80860979	80860979	1	+	22691	Zscan2	NM_009553	92	79	NA	NA	44	77	NA	-25
chr7	80862108	80862108	1	+	22691	Zscan2	NM_009553	NA	NA	NA	NA	NA	NA	NA	NA
chr7	80993684	80993684	1	+	233410	Zfp592	NM_178707	111	92	138	92	135	86	13.5	9
chr7	80994683	80994683	1	+	character(0)	NA	NA	NA	NA	NA	NA	NA	NA	NA	NA
chr7	81057600	81057600	1	+	116904	Alpk3	NM_054085	NA	NA	NA	NA	NA	143	NA	NA
chr7	81092147	81092147	1	+	116904	Alpk3	NM_054085	NA	NA	NA	NA	NA	NA	NA	NA
chr7	81114799	81114799	1	+	434203	Slc28a1	NM_001004184	101	NA	NA	103	NA	NA	2	NA
chr7	81213804	81213804	1	+	18584	Pde8a	NM_008803	149	138	NA	170	NA	226	26.5	82.5
chr7	81523550	81523550	1	+	100504421	2900076A07Rik	NR_045299	NA	NA	NA	177	NA	13	NA	NA
chr7	81529916	81529916	1	+	100316717	Mir1839	NR_035501	NA	NA	NA	NA	NA	NA	NA	NA
chr7	81571292	81571292	1	+	434204	Whamm	NM_001004185	163	131	154	166	NA	NA	13	NA
chr7	81571944	81571944	1	+	434204	Whamm	NM_001004185	110	NA	67	NA	NA	114	-43	4
chr7	81762953	81762953	1	+	67148	Fam103a1	NM_025997	154	157	159	153	NA	80	0.5	-75.5
chr7	81824917	81824917	1	+	character(0)	NA	NA	NA	NA	NA	NA	NA	NA	NA	NA
chr7	81859001	81859001	1	+	107769	Tm6sf1	NM_145375	NA	241	NA	186	NA	NA	-55	NA
chr7	81862687	81862687	1	+	107769	Tm6sf1	NM_001291282	NA	NA	NA	NA	NA	NA	NA	NA
chr7	82070387	82070387	1	+	434205	Gm20744	NR_045744	NA	NA	NA	NA	NA	NA	NA	NA
chr7	82259908	82259908	1	+	20408	Sh3gl3	NM_017400	NA	NA	NA	NA	NA	NA	NA	NA
chr7	82335694	82335694	1	+	269959	Adamtsl3	NM_001190374	NA	NA	NA	NA	NA	NA	NA	NA
chr7	82648614	82648614	1	+	101592	Efl1	NM_175317	137	120	132	113	100	117	-6	-20
chr7	82695399	82695399	1	+	character(0)	NA	NA	NA	NA	NA	NA	NA	NA	NA	NA
chr7	82867333	82867333	1	+	108797	Mex3b	NM_175366	15	195	120	146	31	8	28	-85.5
chr7	83148470	83148470	1	+	character(0)	NA	NA	NA	NA	NA	NA	NA	NA	NA	NA
chr7	83584931	83584931	1	+	233424	Tmc3	NM_177695	NA	NA	NA	NA	NA	NA	NA	NA
chr7	83632017	83632017	1	+	170460	Stard5	NM_023377	148	120	133	143	125	250	4	53.5
chr7	83892000	83892000	1	+	67943	Mesd	NM_023403	NA	NA	184	189	NA	NA	NA	NA
chr7	83892262	83892262	1	+	character(0)	NA	NA	143	125	137	141	162	122	5	8
chr7	84101307	84101307	1	+	character(0)	NA	NA	NA	NA	NA	NA	NA	NA	NA	NA
chr7	84152358	84152358	1	+	character(0)	NA	NA	121	114	152	26	NA	NA	-28.5	NA
chr7	84528954	84528954	1	+	100039239	Gm2115	NR_045098	182	181	216	208	182	224	30.5	21.5
chr7	84689640	84689640	1	+	72495	2610206C17Rik	NR_038175	73	31	73	58	41	NA	13.5	-11
chr7	84853571	84853571	1	+	258410	Olfr291	NM_146415	NA	NA	NA	NA	NA	NA	NA	NA
chr7	84915781	84915781	1	+	258411	Olfr290	NM_146416	NA	NA	NA	NA	NA	NA	NA	NA
chr7	85615462	85615462	1	+	233445	Vmn2r71	NM_001105184	NA	NA	NA	NA	NA	NA	NA	NA
chr7	86403849	86403849	1	+	257958	Olfr301	NM_212436	NA	NA	NA	NA	NA	NA	NA	NA
chr7	86465413	86465413	1	+	257929	Olfr299	NM_001011767	NA	NA	NA	NA	NA	NA	NA	NA
chr7	86526759	86526759	1	+	258611	Olfr297	NM_146618	NA	NA	NA	NA	NA	NA	NA	NA
chr7	86585277	86585277	1	+	258850	Olfr295	NM_146851	NA	NA	177	NA	NA	NA	NA	NA
chr7	86663664	86663664	1	+	257906	Olfr293	NM_001011752	NA	NA	NA	NA	NA	NA	NA	NA
chr7	86688341	86688341	1	+	258613	Olfr292	NM_146620	NA	NA	NA	NA	NA	NA	NA	NA
chr7	86795141	86795141	1	+	546983	Vmn2r77	NM_001105188	NA	NA	NA	NA	NA	NA	NA	NA
chr7	86915349	86915349	1	+	637896	Vmn2r78	NM_001105189	NA	NA	NA	NA	NA	NA	NA	NA
chr7	86996465	86996465	1	+	621430	Vmn2r79	NM_001105190	NA	NA	NA	NA	NA	NA	NA	NA
chr7	87246649	87246649	1	+	50490	Nox4	NM_001285835	NA	NA	9	NA	33	39	NA	NA
chr7	87584168	87584168	1	+	108071	Grm5	NM_001081414	NA	NA	NA	130	NA	NA	NA	NA
chr7	87586511	87586511	1	+	108071	Grm5	NM_001081414	NA	NA	NA	249	NA	NA	NA	NA
chr7	88278085	88278085	1	+	13032	Ctsc	NM_001311790	215	NA	17	17	91	28	-198	-155.5
chr7	88430273	88430273	1	+	72433	Rab38	NM_028238	178	150	184	166	170	200	11	21
chr7	89404366	89404366	1	+	14366	Fzd4	NM_008055	173	171	172	188	186	166	8	4
chr7	89426306	89426306	1	+	101521	AI314278	NR_102276	NA	NA	NA	NA	NA	NA	NA	NA
chr7	89510023	89510023	1	+	character(0)	NA	NA	NA	NA	NA	NA	NA	NA	NA	NA
chr7	89632505	89632505	1	+	109264	Me3	NM_181407	66	41	NA	60	NA	26	6.5	-27.5
chr7	89632818	89632818	1	+	109264	Me3	NM_181407	212	NA	NA	NA	NA	208	NA	-4
chr7	89736628	89736628	1	+	109264	Me3	NM_181407	NA	NA	NA	NA	NA	NA	NA	NA
chr7	89942372	89942372	1	+	character(0)	NA	NA	NA	NA	NA	NA	NA	NA	NA	NA
chr7	90029159	90029159	1	+	319711	E230029C05Rik	NR_110364	NA	NA	NA	NA	NA	NA	NA	NA
chr7	90130232	90130232	1	+	233489	Picalm	NM_001252524	119	141	NA	128	142	122	-2	2
chr7	90165514	90165514	1	+	233489	Picalm	NM_001252521	NA	NA	NA	NA	NA	NA	NA	NA
chr7	90208978	90208978	1	+	character(0)	NA	NA	NA	NA	NA	NA	NA	NA	NA	NA
chr7	90302355	90302355	1	+	83671	Sytl2	NM_031394	NA	NA	167	173	NA	NA	NA	NA
chr7	90375389	90375389	1	+	83671	Sytl2	NR_110348	NA	NA	NA	NA	NA	NA	NA	NA
chr7	90381099	90381099	1	+	83671	Sytl2	NM_001289584	NA	NA	NA	NA	NA	NA	NA	NA
chr7	90386981	90386981	1	+	83671	Sytl2	NM_001040087	NA	NA	NA	NA	NA	NA	NA	NA
chr7	90398218	90398218	1	+	83671	Sytl2	NM_001289585	NA	NA	NA	NA	NA	NA	NA	NA
chr7	90426312	90426312	1	+	70054	Ccdc89	NM_027298	NA	168	187	176	NA	NA	13.5	NA
chr7	90442781	90442781	1	+	233490	Crebzf	NM_145151	NA	137	141	NA	147	NA	4	10
chr7	90477172	90477172	1	+	character(0)	NA	NA	NA	53	110	47	NA	NA	25.5	NA
chr7	91090786	91090786	1	+	23859	Dlg2	NM_011807	NA	108	194	NA	NA	NA	86	NA
chr7	91672492	91672492	1	+	23859	Dlg2	NM_011807	NA	NA	NA	NA	NA	155	NA	NA
chr7	92062394	92062394	1	+	23859	Dlg2	NM_001243046	NA	NA	NA	NA	NA	NA	NA	NA
chr7	92234970	92234970	1	+	23859	Dlg2	NM_001243047	NA	NA	NA	35	NA	NA	NA	NA
chr7	92561149	92561149	1	+	66365	Ccdc90b	NM_025515	155	155	137	152	150	150	-10.5	-5
chr7	92741714	92741714	1	+	75985	Rab30	NM_029494	104	89	214	145	90	70	83	-16.5
chr7	92819905	92819905	1	+	75985	Rab30	NM_029494	144	190	NA	118	NA	NA	-49	NA
chr7	92875253	92875253	1	+	72461	Prcp	NM_028243	155	172	193	150	152	138	8	-18.5
chr7	93079879	93079879	1	+	character(0)	NA	NA	157	54	NA	245	NA	74	139.5	-31.5
chr7	94042691	94042691	1	+	character(0)	NA	NA	NA	NA	NA	147	NA	NA	NA	NA
chr7	96171244	96171244	1	+	23966	Tenm4	NM_001310762	NA	NA	NA	NA	NA	NA	NA	NA
chr7	96210637	96210637	1	+	23966	Tenm4	NM_011858	NA	26	83	NA	NA	150	57	124
chr7	96211671	96211671	1	+	23966	Tenm4	NM_001310760	NA	NA	62	NA	NA	NA	NA	NA
chr7	96249424	96249424	1	+	735284	Mir708	NR_030489	NA	NA	NA	NA	NA	NA	NA	NA
chr7	96305667	96305667	1	+	102465210	Mir6394	NR_105818	NA	NA	NA	115	NA	NA	NA	NA
chr7	96643999	96643999	1	+	23966	Tenm4	NM_001310762	NA	NA	NA	NA	NA	NA	NA	NA
chr7	96796641	96796641	1	+	23966	Tenm4	NM_011858	NA	162	114	145	138	NA	-32.5	-24
chr7	96951527	96951527	1	+	244141	Nars2	NM_153591	198	180	15	154	164	155	-104.5	-29.5
chr7	97037601	97037601	1	+	character(0)	NA	NA	NA	NA	NA	NA	NA	NA	NA	NA
chr7	97081751	97081751	1	+	14389	Gab2	NM_010248	143	235	241	20	NA	35	-58.5	-154
chr7	97332323	97332323	1	+	622320	Kctd21	NM_001039039	108	108	98	98	108	106	-10	-1
chr7	97347322	97347322	1	+	character(0)	NA	NA	NA	NA	NA	NA	NA	NA	NA	NA
chr7	97371617	97371617	1	+	381903	Alg8	NM_199035	NA	159	142	141	NA	NA	-17.5	NA
chr7	97400003	97400003	1	+	68197	Ndufc2	NM_024220	186	194	174	208	NA	NA	1	NA
chr7	97451334	97451334	1	+	233529	Kctd14	NM_001136235	NA	NA	NA	NA	NA	NA	NA	NA
chr7	97453204	97453204	1	+	233529	Kctd14	NM_001012434	168	242	166	138	NA	44	-53	-161
chr7	97480956	97480956	1	+	101861	Ints4	NM_027256	NA	198	197	172	NA	188	-13.5	-10
chr7	97579896	97579896	1	+	233532	Rsf1	NM_001081267	51	154	78	112	NA	115	-7.5	12.5
chr7	97579906	97579906	1	+	character(0)	NA	NA	41	144	68	102	NA	105	-7.5	12.5
chr7	97657261	97657261	1	+	character(0)	NA	NA	NA	NA	NA	NA	NA	NA	NA	NA
chr7	97696657	97696657	1	+	12729	Clns1a	NM_023671	NA	186	118	154	154	NA	-50	-32
chr7	97788541	97788541	1	+	18479	Pak1	NM_011035	99	99	98	99	99	NA	-0.5	0
chr7	97842939	97842939	1	+	18479	Pak1	NM_011035	161	127	NA	101	NA	137	-43	-7
chr7	97919958	97919958	1	+	233537	Gdpd4	NM_177696	NA	NA	NA	NA	NA	NA	NA	NA
chr7	98177194	98177194	1	+	330599	Gm16938	NR_045970	NA	NA	NA	NA	NA	NA	NA	NA
chr7	98440416	98440416	1	+	14918	Gucy2d	NM_001130693	NA	NA	NA	NA	NA	NA	NA	NA
chr7	98494222	98494222	1	+	434215	Lrrc32	NM_001113379	118	NA	NA	NA	NA	NA	NA	NA
chr7	98703363	98703363	1	+	72981	Thap12	NM_028410	50	2	237	NA	NA	NA	211	NA
chr7	98815415	98815415	1	+	character(0)	NA	NA	NA	NA	185	NA	NA	NA	NA	NA
chr7	98835112	98835112	1	+	22411	Wnt11	NM_001285794	NA	NA	NA	174	NA	NA	NA	NA
chr7	98838845	98838845	1	+	22411	Wnt11	NM_009519	21	NA	NA	NA	NA	NA	NA	NA
chr7	98895930	98895930	1	+	character(0)	NA	NA	NA	NA	NA	NA	NA	NA	NA	NA
chr7	98905087	98905087	1	+	character(0)	NA	NA	NA	NA	NA	NA	NA	NA	NA	NA
chr7	99267447	99267447	1	+	17760	Map6	NM_001048167	NA	NA	NA	NA	NA	NA	NA	NA
chr7	99267489	99267489	1	+	character(0)	NA	NA	NA	NA	NA	NA	NA	NA	NA	NA
chr7	99345386	99345386	1	+	character(0)	NA	NA	NA	NA	NA	NA	NA	NA	NA	NA
chr7	99381549	99381549	1	+	233552	Gdpd5	NM_201352	43	54	210	249	54	53	181	5
chr7	99448839	99448839	1	+	233552	Gdpd5	NM_201352	NA	NA	NA	NA	NA	NA	NA	NA
chr7	99466004	99466004	1	+	72184	Klhl35	NM_028145	79	NA	NA	NA	NA	NA	NA	NA
chr7	99535486	99535486	1	+	109689	Arrb1	NM_177231	NA	24	NA	12	NA	NA	-12	NA
chr7	99552269	99552269	1	+	723840	Mir326	NR_029760	NA	NA	NA	NA	NA	NA	NA	NA
chr7	99735145	99735145	1	+	259066	Olfr520	NM_147063	NA	NA	NA	NA	NA	NA	NA	NA
chr7	99767164	99767164	1	+	258353	Olfr521	NM_146356	NA	NA	NA	NA	NA	NA	NA	NA
chr7	99859218	99859218	1	+	446101	Xrra1	NM_001164258	NA	48	NA	NA	19	NA	NA	-29
chr7	100006404	100006404	1	+	69121	Chrdl2	NM_133709	NA	NA	NA	NA	NA	NA	NA	NA
chr7	100009918	100009918	1	+	69121	Chrdl2	NM_001291320	134	47	49	51	NA	NA	-40.5	NA
chr7	100159277	100159277	1	+	67164	Lipt2	NM_026010	145	128	107	132	107	129	-17	-18.5
chr7	100176670	100176670	1	+	57442	Kcne3	NM_001190869	NA	NA	NA	NA	NA	NA	NA	NA
chr7	100178683	100178683	1	+	57442	Kcne3	NM_020574	157	NA	NA	NA	NA	NA	NA	NA
chr7	100184178	100184178	1	+	character(0)	NA	NA	NA	NA	NA	NA	NA	NA	NA	NA
chr7	100227607	100227607	1	+	70974	Pgm2l1	NM_027629	228	NA	250	NA	204	NA	22	-24
chr7	100264544	100264544	1	+	14777	Gpx2-ps1	NR_033563	NA	NA	NA	NA	NA	NA	NA	NA
chr7	100273032	100273032	1	+	character(0)	NA	NA	NA	NA	NA	NA	NA	NA	NA	NA
chr7	100285520	100285520	1	+	320452	P4ha3	NM_177161	NA	NA	NA	NA	NA	NA	NA	NA
chr7	100293747	100293747	1	+	320452	P4ha3	NM_177161	100	NA	NA	NA	NA	NA	NA	NA
chr7	100372233	100372233	1	+	277939	C2cd3	NM_001017985	247	244	NA	NA	NA	NA	NA	NA
chr7	100395755	100395755	1	+	277939	C2cd3	NM_001017985	NA	NA	NA	NA	NA	NA	NA	NA
chr7	100472991	100472991	1	+	22229	Ucp3	NM_009464	NA	NA	NA	NA	NA	NA	NA	NA
chr7	100493358	100493358	1	+	22228	Ucp2	NM_011671	NA	179	212	NA	194	189	33	12.5
chr7	100537071	100537071	1	+	character(0)	NA	NA	114	NA	NA	158	NA	97	44	-17
chr7	100537100	100537100	1	+	68185	Coa4	NM_183270	85	NA	NA	129	NA	68	44	-17
chr7	100539082	100539082	1	+	character(0)	NA	NA	NA	NA	NA	NA	NA	NA	NA	NA
chr7	100607586	100607586	1	+	19346	Rab6a	NM_024287	NA	NA	128	122	NA	NA	NA	NA
chr7	100675088	100675088	1	+	character(0)	NA	NA	NA	NA	NA	NA	NA	NA	NA	NA
chr7	100706702	100706702	1	+	319604	Fam168a	NM_178764	173	NA	NA	166	NA	NA	-7	NA
chr7	101108775	101108775	1	+	207278	Fchsd2	NM_001146010	117	NA	NA	158	NA	NA	41	NA
chr7	101317119	101317119	1	+	56018	Stard10	NM_019990	NA	NA	NA	NA	NA	NA	NA	NA
chr7	101321124	101321124	1	+	56018	Stard10	NM_019990	244	NA	NA	222	NA	NA	-22	NA
chr7	101321250	101321250	1	+	56018	Stard10	NM_019990	118	198	NA	96	155	208	-62	23.5
chr7	101321714	101321714	1	+	56018	Stard10	NM_019990	NA	NA	NA	NA	NA	NA	NA	NA
chr7	101348069	101348069	1	+	69710	Arap1	NM_001040111	60	NA	23	197	NA	NA	50	NA
chr7	101372956	101372956	1	+	69710	Arap1	NM_001040111	NA	NA	NA	NA	NA	NA	NA	NA
chr7	101378122	101378122	1	+	69710	Arap1	NM_001040112	200	196	NA	NA	171	NA	NA	-27
chr7	101385526	101385526	1	+	69710	Arap1	NM_027180	NA	NA	NA	NA	NA	NA	NA	NA
chr7	101394388	101394388	1	+	69710	Arap1	NM_198096	NA	NA	172	NA	NA	NA	NA	NA
chr7	101421691	101421691	1	+	207728	Pde2a	NM_001008548	NA	NA	NA	NA	154	NA	NA	NA
chr7	101450520	101450520	1	+	207728	Pde2a	NM_001243758	135	128	128	145	112	NA	5	-19.5
chr7	101451252	101451252	1	+	207728	Pde2a	NM_001243757	153	121	NA	NA	NA	154	NA	17
chr7	101452287	101452287	1	+	207728	Pde2a	NM_001243757	NA	NA	NA	NA	NA	NA	NA	NA
chr7	101475376	101475376	1	+	387157	Mir139	NR_029791	NA	NA	NA	NA	NA	NA	NA	NA
chr7	101663768	101663768	1	+	20480	Clpb	NM_009191	92	81	98	101	98	84	13	4.5
chr7	101787776	101787776	1	+	character(0)	NA	NA	NA	NA	NA	NA	NA	NA	NA	NA
chr7	101818313	101818313	1	+	11859	Phox2a	NM_008887	NA	NA	NA	NA	NA	NA	NA	NA
chr7	101837882	101837882	1	+	character(0)	NA	NA	122	101	NA	197	NA	NA	85.5	NA
chr7	101881325	101881325	1	+	75430	Anapc15	NM_001291353	NA	NA	NA	NA	NA	NA	NA	NA
chr7	101885860	101885860	1	+	75430	Anapc15	NM_001291352	NA	NA	NA	NA	NA	NA	NA	NA
chr7	101896331	101896331	1	+	75430	Anapc15	NM_027532	150	145	205	158	193	192	34	45
chr7	101897733	101897733	1	+	75430	Anapc15	NM_027532	NA	NA	NA	NA	NA	NA	NA	NA
chr7	101905837	101905837	1	+	66508	Lamtor1	NM_025605	1	208	NA	227	NA	NA	122.5	NA
chr7	101911817	101911817	1	+	character(0)	NA	NA	NA	NA	NA	NA	NA	NA	NA	NA
chr7	101934111	101934111	1	+	101706	Numa1	NM_133947	92	NA	NA	97	NA	NA	5	NA
chr7	101969843	101969843	1	+	101706	Numa1	NM_133947	99	81	NA	111	148	124	21	46
chr7	101998300	101998300	1	+	101706	Numa1	NM_133947	220	NA	NA	NA	NA	NA	NA	NA
chr7	102065491	102065491	1	+	102443350	Xndc1	NM_001286689	124	101	123	126	NA	155	12	42.5
chr7	102071219	102071219	1	+	102443351	Xntrpc	NM_011644	NA	NA	NA	NA	NA	NA	NA	NA
chr7	102075797	102075797	1	+	102443351	Xntrpc	NM_001109897	NA	NA	NA	NA	NA	NA	NA	NA
chr7	102078733	102078733	1	+	102443350	Xndc1	NM_001286690	NA	158	NA	NA	NA	NA	NA	NA
chr7	102083116	102083116	1	+	22064	Trpc2	NM_001109897	NA	NA	NA	NA	NA	NA	NA	NA
chr7	102101743	102101743	1	+	11870	Art1	NM_009710	NA	NA	NA	NA	NA	NA	NA	NA
chr7	102210335	102210335	1	+	233575	Pgap2	NM_001291358	NA	NA	135	99	NA	NA	NA	NA
chr7	102222436	102222436	1	+	233575	Pgap2	NM_145583	213	167	202	NA	NA	154	12	-36
chr7	102222782	102222782	1	+	233575	Pgap2	NM_145583	50	47	NA	66	NA	NA	17.5	NA
chr7	102223028	102223028	1	+	233575	Pgap2	NM_145583	47	141	127	109	115	138	24	32.5
chr7	102229999	102229999	1	+	233575	Pgap2	NR_111937	NA	NA	NA	NA	NA	NA	NA	NA
chr7	102236448	102236448	1	+	233575	Pgap2	NR_111938	NA	NA	NA	NA	NA	NA	NA	NA
chr7	102267824	102267824	1	+	20866	Stim1	NM_009287	127	128	125	127	183	133	-1.5	30.5
chr7	102268211	102268211	1	+	character(0)	NA	NA	13	23	38	35	NA	NA	18.5	NA
chr7	102427082	102427082	1	+	20866	Stim1	NM_009287	NA	NA	NA	NA	NA	NA	NA	NA
chr7	102441695	102441695	1	+	20133	Rrm1	NM_009103	144	117	124	141	NA	118	2	-12.5
chr7	102534749	102534749	1	+	259083	Olfr547	NM_147079	NA	NA	NA	NA	NA	NA	NA	NA
chr7	102554286	102554286	1	+	259105	Olfr549	NM_147101	NA	NA	NA	NA	NA	NA	NA	NA
chr7	102578469	102578469	1	+	259108	Olfr550	NM_147104	NA	NA	NA	NA	NA	136	NA	NA
chr7	102604356	102604356	1	+	259106	Olfr552	NM_147102	NA	NA	NA	NA	NA	NA	NA	NA
chr7	102640248	102640248	1	+	258322	Olfr554	NM_146325	NA	NA	NA	NA	NA	NA	NA	NA
chr7	102658823	102658823	1	+	259107	Olfr555	NM_147103	NA	NA	140	NA	NA	NA	NA	NA
chr7	102669901	102669901	1	+	258749	Olfr556	NM_146754	NA	NA	NA	NA	NA	NA	NA	NA
chr7	102698216	102698216	1	+	258358	Olfr557	NM_146361	NA	NA	NA	NA	NA	NA	NA	NA
chr7	102702323	102702323	1	+	259097	Olfr558	NM_147093	NA	NA	NA	NA	NA	NA	NA	NA
chr7	102709261	102709261	1	+	character(0)	NA	NA	NA	NA	NA	NA	NA	NA	NA	NA
chr7	102774526	102774526	1	+	259096	Olfr561	NM_147092	NA	NA	NA	NA	NA	NA	NA	NA
chr7	102803480	102803480	1	+	258356	Olfr564	NM_146359	NA	NA	NA	NA	NA	NA	NA	NA
chr7	102877122	102877122	1	+	259095	Olfr568	NM_147091	NA	NA	NA	NA	NA	NA	NA	NA
chr7	102900369	102900369	1	+	259114	Olfr570	NM_147110	NA	NA	NA	NA	NA	NA	NA	NA
chr7	102927630	102927630	1	+	259093	Olfr572	NM_147089	NA	NA	NA	NA	NA	NA	NA	NA
chr7	102948467	102948467	1	+	258357	Olfr574	NM_146360	NA	NA	NA	NA	NA	NA	NA	NA
chr7	102965102	102965102	1	+	258248	Olfr576	NM_001001805	NA	NA	NA	NA	NA	NA	NA	NA
chr7	103041481	103041481	1	+	259055	Olfr582	NM_147053	NA	NA	NA	NA	NA	NA	NA	NA
chr7	103051300	103051300	1	+	258752	Olfr583	NM_146757	NA	NA	NA	NA	NA	NA	NA	NA
chr7	103085520	103085520	1	+	259056	Olfr584	NM_147054	NA	NA	NA	NA	NA	NA	NA	NA
chr7	103097743	103097743	1	+	259091	Olfr585	NM_147087	NA	NA	NA	NA	NA	NA	NA	NA
chr7	103186603	103186603	1	+	404317	Olfr592	NM_207556	NA	NA	NA	NA	NA	10	NA	NA
chr7	103211862	103211862	1	+	258378	Olfr593	NM_146380	NA	NA	NA	NA	NA	NA	NA	NA
chr7	103219720	103219720	1	+	258246	Olfr594	NM_207143	NA	NA	72	108	NA	NA	NA	NA
chr7	103309723	103309723	1	+	100041187	Olfr596	NM_001190381	NA	NA	NA	NA	NA	NA	NA	NA
chr7	103320413	103320413	1	+	258135	Olfr597	NM_001011845	NA	NA	NA	NA	NA	NA	NA	NA
chr7	103328488	103328488	1	+	257975	Olfr598	NM_001011793	NA	NA	NA	NA	NA	NA	NA	NA
chr7	103338056	103338056	1	+	258726	Olfr599	NM_146731	NA	NA	NA	NA	NA	NA	NA	NA
chr7	103416696	103416696	1	+	13532	Usp17lc	NM_010089	NA	NA	NA	NA	NA	NA	NA	NA
chr7	103451339	103451339	1	+	259098	Olfr606	NM_147094	NA	NA	NA	NA	NA	NA	NA	NA
chr7	103470041	103470041	1	+	258751	Olfr608	NM_146756	NA	NA	NA	NA	NA	NA	NA	NA
chr7	103550368	103550368	1	+	259104	Olfr613	NM_147100	NA	NA	NA	NA	NA	NA	NA	NA
chr7	103560479	103560479	1	+	259084	Olfr615	NM_147080	NA	NA	NA	NA	NA	158	NA	NA
chr7	103584024	103584024	1	+	258838	Olfr617	NM_146841	NA	NA	NA	NA	NA	NA	NA	NA
chr7	103597318	103597318	1	+	259049	Olfr618	NM_147047	NA	NA	NA	NA	193	NA	NA	NA
chr7	103603589	103603589	1	+	259080	Olfr619	NM_147076	NA	NA	NA	NA	NA	NA	NA	NA
chr7	103716596	103716596	1	+	436002	Olfr243	NM_001025386	NA	NA	NA	NA	NA	NA	NA	NA
chr7	103731928	103731928	1	+	259159	Olfr628	NM_147097	NA	NA	NA	NA	NA	NA	NA	NA
chr7	103906342	103906342	1	+	18365	Olfr65	NM_013616	NA	NA	NA	NA	NA	NA	NA	NA
chr7	103915062	103915062	1	+	258961	Olfr631	NM_146959	NA	NA	NA	60	NA	28	NA	NA
chr7	103928825	103928825	1	+	character(0)	NA	NA	NA	NA	NA	NA	NA	201	NA	NA
chr7	103937382	103937382	1	+	259123	Olfr632	NM_147119	NA	NA	68	NA	NA	NA	NA	NA
chr7	103946568	103946568	1	+	258351	Olfr633	NM_146354	NA	NA	NA	NA	NA	NA	NA	NA
chr7	103979176	103979176	1	+	259122	Olfr635	NM_147118	NA	NA	NA	79	NA	NA	NA	NA
chr7	104003259	104003259	1	+	259124	Olfr638	NM_147120	NA	NA	NA	NA	NA	NA	NA	NA
chr7	104039798	104039798	1	+	259075	Olfr641	NM_147072	NA	NA	NA	NA	162	NA	NA	NA
chr7	104106281	104106281	1	+	259058	Olfr646	NM_147056	NA	NA	NA	NA	NA	141	NA	NA
chr7	104218795	104218795	1	+	94088	Trim6	NM_001013616	175	240	219	76	84	NA	-60	-123.5
chr7	104244457	104244457	1	+	94094	Trim34a	NM_030684	167	192	150	124	240	150	-42.5	15.5
chr7	104244459	104244459	1	+	94094	Trim34a	NM_030684	165	190	148	122	238	148	-42.5	15.5
chr7	104244493	104244493	1	+	94094	Trim34a	NM_030684	131	156	114	88	204	114	-42.5	15.5
chr7	104315031	104315031	1	+	622070	Gm15133	NR_040749	96	NA	82	83	72	NA	-13.5	-24
chr7	104329471	104329471	1	+	434218	Trim34b	NM_001243916	NA	NA	NA	NA	NA	NA	NA	NA
chr7	104552884	104552884	1	+	258809	Olfr651	NM_146813	NA	NA	128	NA	NA	NA	NA	NA
chr7	104564152	104564152	1	+	259050	Olfr652	NM_147048	NA	NA	NA	NA	NA	NA	NA	NA
chr7	104579624	104579624	1	+	57250	Olfr653	NM_147074	NA	NA	NA	NA	NA	NA	NA	NA
chr7	104587755	104587755	1	+	258377	Olfr654	NM_146379	NA	NA	NA	NA	NA	NA	NA	NA
chr7	104617657	104617657	1	+	259078	Olfr656	NM_147075	NA	NA	NA	216	NA	94	NA	NA
chr7	104635676	104635676	1	+	258309	Olfr657	NM_146312	NA	NA	NA	NA	NA	NA	NA	NA
chr7	104652252	104652252	1	+	character(0)	NA	NA	NA	NA	NA	NA	NA	NA	NA	NA
chr7	104670704	104670704	1	+	259052	Olfr659	NM_147050	NA	NA	NA	NA	NA	NA	NA	NA
chr7	104688017	104688017	1	+	258743	Olfr661	NM_146748	NA	NA	NA	NA	NA	NA	NA	NA
chr7	104703569	104703569	1	+	257914	Olfr663	NM_001011757	NA	NA	NA	NA	NA	NA	NA	NA
chr7	104857016	104857016	1	+	13531	Usp17la	NM_007887	NA	NA	NA	NA	NA	NA	NA	NA
chr7	104880709	104880709	1	+	258810	Olfr665	NM_146814	NA	NA	NA	NA	NA	NA	NA	NA
chr7	104908756	104908756	1	+	character(0)	NA	NA	NA	NA	NA	NA	NA	NA	NA	NA
chr7	104938528	104938528	1	+	259045	Olfr669	NM_147043	NA	NA	NA	NA	NA	NA	NA	NA
chr7	105035200	105035200	1	+	259099	Olfr676	NM_147095	NA	NA	NA	NA	NA	NA	NA	NA
chr7	105039103	105039103	1	+	character(0)	NA	NA	NA	NA	NA	NA	NA	NA	NA	NA
chr7	105056248	105056248	1	+	258355	Olfr677	NM_146358	NA	NA	NA	NA	NA	NA	NA	NA
chr7	105069469	105069469	1	+	258753	Olfr678	NM_146758	NA	NA	NA	NA	NA	NA	NA	NA
chr7	105085718	105085718	1	+	259046	Olfr679	NM_147044	NA	NA	NA	NA	NA	NA	NA	NA
chr7	105121459	105121459	1	+	404318	Olfr681	NM_207557	NA	NA	NA	NA	NA	NA	NA	NA
chr7	105288095	105288095	1	+	259161	Olfr688	NM_001011533	NA	NA	NA	NA	NA	NA	NA	NA
chr7	105314006	105314006	1	+	258745	Olfr689	NM_146750	NA	NA	NA	NA	NA	NA	NA	NA
chr7	105368328	105368328	1	+	258352	Olfr692	NM_146355	NA	NA	NA	NA	NA	NA	NA	NA
chr7	105375098	105375098	1	+	100503879	Gm5901	NM_001195727	NA	NA	NA	NA	NA	NA	NA	NA
chr7	105404568	105404568	1	+	233649	Cnga4	NM_001033317	NA	NA	NA	NA	NA	NA	NA	NA
chr7	105425731	105425731	1	+	12426	Cckbr	NM_007627	NA	NA	NA	NA	NA	17	NA	NA
chr7	105554360	105554360	1	+	20597	Smpd1	NM_011421	172	162	162	162	173	168	-5	3.5
chr7	105640540	105640540	1	+	14356	Timm10b	NM_019502	40	134	123	129	NA	111	39	24
chr7	105640567	105640567	1	+	14356	Timm10b	NM_019502	13	107	96	102	NA	84	39	24
chr7	105641028	105641028	1	+	character(0)	NA	NA	75	NA	NA	213	NA	NA	138	NA
chr7	105650827	105650827	1	+	character(0)	NA	NA	NA	NA	NA	NA	NA	NA	NA	NA
chr7	105736590	105736590	1	+	16202	Ilk	NM_001161724	238	193	211	203	193	211	-8.5	-13.5
chr7	105736725	105736725	1	+	16202	Ilk	NM_010562	103	58	76	68	58	76	-8.5	-13.5
chr7	105762741	105762741	1	+	character(0)	NA	NA	NA	NA	115	97	107	NA	NA	NA
chr7	105861781	105861781	1	+	626055	Gm15645	NR_033578	NA	NA	NA	NA	NA	NA	NA	NA
chr7	106814129	106814129	1	+	66786	Olfr701	NM_028910	NA	NA	NA	NA	NA	NA	NA	NA
chr7	106814144	106814144	1	+	66786	Olfr701	NM_028910	NA	NA	NA	NA	NA	NA	NA	NA
chr7	106818085	106818085	1	+	character(0)	NA	NA	NA	NA	NA	NA	NA	NA	NA	NA
chr7	106844613	106844613	1	+	258589	Olfr703	NM_146596	NA	NA	166	NA	NA	120	NA	NA
chr7	106864982	106864982	1	+	257902	Olfr704	NM_001011749	NA	NA	30	NA	NA	NA	NA	NA
chr7	106914200	106914200	1	+	258173	Olfr1532-ps1	NM_001011542	NA	NA	NA	NA	NA	NA	NA	NA
chr7	106921490	106921490	1	+	character(0)	NA	NA	NA	NA	NA	NA	NA	NA	NA	NA
chr7	107036136	107036136	1	+	259036	Olfr713	NM_147034	NA	NA	NA	NA	NA	NA	NA	NA
chr7	107073830	107073830	1	+	259035	Olfr714	NM_147033	NA	NA	NA	NA	NA	NA	NA	NA
chr7	107097467	107097467	1	+	18314	Olfr17	NM_020598	NA	NA	NA	NA	NA	NA	NA	NA
chr7	107147318	107147318	1	+	258597	Olfr716	NM_146604	NA	NA	NA	118	NA	NA	NA	NA
chr7	107166990	107166990	1	+	76858	Nlrp14	NM_001002894	NA	NA	NA	NA	98	NA	NA	NA
chr7	107209445	107209445	1	+	76572	Rbmxl2	NM_029660	NA	NA	NA	NA	NA	NA	NA	NA
chr7	107243022	107243022	1	+	character(0)	NA	NA	NA	NA	NA	NA	NA	NA	NA	NA
chr7	107370790	107370790	1	+	60510	Syt9	NM_021889	122	76	75	77	56	68	-23	-37
chr7	107567433	107567433	1	+	244198	Olfml1	NM_172907	NA	4	32	18	240	47	21	139.5
chr7	107595051	107595051	1	+	19024	Ppfibp2	NM_008905	183	NA	202	222	NA	NA	29	NA
chr7	107606844	107606844	1	+	19024	Ppfibp2	NM_001163557	NA	NA	NA	NA	NA	NA	NA	NA
chr7	107610928	107610928	1	+	19024	Ppfibp2	NM_008905	28	6	139	NA	NA	NA	122	NA
chr7	107691843	107691843	1	+	19024	Ppfibp2	NM_001163557	NA	NA	NA	NA	NA	NA	NA	NA
chr7	107814586	107814586	1	+	257919	Olfr467	NM_001005488	NA	NA	NA	NA	NA	NA	NA	NA
chr7	107902719	107902719	1	+	258770	Olfr472	NM_146774	NA	NA	92	199	NA	NA	NA	NA
chr7	107933522	107933522	1	+	258771	Olfr473	NM_146775	NA	NA	NA	NA	NA	97	NA	NA
chr7	107954643	107954643	1	+	258488	Olfr474	NM_146495	NA	NA	NA	230	NA	NA	NA	NA
chr7	107967399	107967399	1	+	258926	Olfr476	NM_146924	NA	NA	NA	NA	NA	NA	NA	NA
chr7	107990367	107990367	1	+	258928	Olfr477	NM_146926	NA	NA	29	73	NA	NA	NA	NA
chr7	108054984	108054984	1	+	257891	Olfr479	NM_001011742	NA	NA	NA	NA	NA	NA	NA	NA
chr7	108080796	108080796	1	+	258927	Olfr481	NM_146925	NA	NA	NA	54	NA	NA	NA	NA
chr7	108103311	108103311	1	+	258730	Olfr483	NM_146735	NA	NA	NA	195	NA	NA	NA	NA
chr7	108316896	108316896	1	+	258731	Olfr491	NM_146736	NA	NA	NA	NA	144	NA	NA	NA
chr7	108367492	108367492	1	+	258732	Olfr494	NM_146737	NA	NA	NA	NA	NA	NA	NA	NA
chr7	108395122	108395122	1	+	258361	Olfr495	NM_146364	NA	NA	NA	NA	NA	NA	NA	NA
chr7	108422573	108422573	1	+	258733	Olfr497	NM_146738	NA	NA	NA	NA	NA	NA	NA	NA
chr7	108465326	108465326	1	+	258304	Olfr498	NM_146307	NA	NA	NA	NA	NA	NA	NA	NA
chr7	108544527	108544527	1	+	259143	Olfr503	NM_001011527	NA	NA	NA	89	NA	NA	NA	NA
chr7	108612309	108612309	1	+	258215	Olfr506	NM_001011871	NA	NA	NA	NA	NA	NA	NA	NA
chr7	108621814	108621814	1	+	258738	Olfr507	NM_146743	NA	NA	NA	NA	NA	NA	NA	NA
chr7	108629994	108629994	1	+	258769	Olfr508	NM_146773	NA	NA	NA	NA	NA	NA	NA	NA
chr7	108667418	108667418	1	+	258308	Olfr510	NM_146311	NA	NA	NA	NA	NA	NA	NA	NA
chr7	108713355	108713355	1	+	258719	Olfr512	NM_146724	NA	NA	NA	NA	NA	NA	NA	NA
chr7	108754858	108754858	1	+	258718	Olfr513	NM_146723	NA	NA	NA	NA	NA	NA	NA	NA
chr7	108934415	108934415	1	+	66085	Eif3f	NM_025344	123	138	131	132	121	130	1	-5
chr7	108950338	108950338	1	+	22141	Tub	NM_021885	190	NA	NA	NA	NA	NA	NA	NA
chr7	108950657	108950657	1	+	character(0)	NA	NA	127	NA	NA	NA	NA	NA	NA	NA
chr7	109010880	109010880	1	+	22141	Tub	NM_021885	NA	NA	NA	NA	NA	NA	NA	NA
chr7	109170129	109170129	1	+	character(0)	NA	NA	NA	228	NA	NA	NA	NA	NA	NA
chr7	109438618	109438618	1	+	character(0)	NA	NA	40	82	61	NA	NA	NA	0	NA
chr7	109519195	109519195	1	+	26451	Rpl27a	NM_011975	99	115	111	113	130	123	5	19.5
chr7	109520132	109520132	1	+	100302499	Snora3	NR_028079	NA	NA	NA	NA	NA	NA	NA	NA
chr7	109703737	109703737	1	+	57373	Akip1	NM_020616	127	128	108	100	121	127	-23.5	-3.5
chr7	109752320	109752320	1	+	character(0)	NA	NA	113	116	224	95	107	87	45	-17.5
chr7	110018425	110018425	1	+	233726	Ipo7	NM_181517	207	178	16	161	32	161	-104	-96
chr7	110030066	110030066	1	+	character(0)	NA	NA	NA	NA	NA	NA	NA	NA	NA	NA
chr7	110046364	110046364	1	+	100379145	Snora23	NR_033336	NA	NA	NA	NA	NA	NA	NA	NA
chr7	110061702	110061702	1	+	20841	Zfp143	NM_009281	NA	152	NA	NA	NA	NA	NA	NA
chr7	110122059	110122059	1	+	22390	Wee1	NM_009516	135	NA	14	NA	NA	NA	-121	NA
chr7	110221703	110221703	1	+	20947	Swap70	NM_009302	167	163	138	176	170	115	-8	-22.5
chr7	110221731	110221731	1	+	character(0)	NA	NA	139	135	110	148	142	87	-8	-22.5
chr7	110627669	110627669	1	+	11535	Adm	NM_009627	NA	NA	53	NA	NA	NA	NA	NA
chr7	110768206	110768206	1	+	11717	Ampd3	NM_001276301	NA	NA	NA	NA	NA	NA	NA	NA
chr7	110772604	110772604	1	+	11717	Ampd3	NM_009667	NA	NA	NA	NA	NA	NA	NA	NA
chr7	110904985	110904985	1	+	100504184	Gm16336	NR_045267	NA	NA	NA	NA	NA	NA	NA	NA
chr7	111028951	111028951	1	+	22083	Ctr9	NM_009431	191	148	193	178	182	NA	16	12.5
chr7	112023506	112023506	1	+	74996	Usp47	NM_133758	153	153	138	142	149	129	-13	-14
chr7	112225836	112225836	1	+	320878	Mical2	NM_177282	182	183	177	146	159	161	-21	-22.5
chr7	112316029	112316029	1	+	320878	Mical2	NM_001193305	NA	NA	NA	NA	NA	NA	NA	NA
chr7	112368308	112368308	1	+	100504195	Micalcl	NM_027587	NA	NA	NA	NA	NA	NA	NA	NA
chr7	112380956	112380956	1	+	100504195	Micalcl	NM_027587	NA	NA	NA	NA	NA	NA	NA	NA
chr7	112427706	112427706	1	+	57342	Parva	NM_020606	NA	NA	NA	NA	216	11	NA	NA
chr7	112519701	112519701	1	+	57342	Parva	NM_020606	NA	NA	NA	NA	NA	NA	NA	NA
chr7	112679320	112679320	1	+	21676	Tead1	NM_009346	157	161	162	163	NA	NA	3.5	NA
chr7	112759384	112759384	1	+	21676	Tead1	NM_001166585	NA	NA	NA	NA	NA	NA	NA	NA
chr7	112953962	112953962	1	+	78748	Rassf10	NM_175279	NA	111	193	203	NA	180	87	69
chr7	113009114	113009114	1	+	character(0)	NA	NA	NA	NA	NA	NA	NA	NA	NA	NA
chr7	113207465	113207465	1	+	11865	Arntl	NM_007489	190	218	211	220	235	207	11.5	17
chr7	113240250	113240250	1	+	character(0)	NA	NA	NA	NA	NA	57	NA	NA	NA	NA
chr7	113280650	113280650	1	+	11865	Arntl	NM_007489	NA	NA	NA	NA	NA	NA	NA	NA
chr7	113513834	113513834	1	+	67420	Far1	NM_027379	81	27	140	128	110	NA	80	56
chr7	113547402	113547402	1	+	67420	Far1	NM_001285831	NA	NA	NA	NA	NA	NA	NA	NA
chr7	113765998	113765998	1	+	233744	Spon1	NM_145584	NA	NA	NA	NA	NA	NA	NA	NA
chr7	114415254	114415254	1	+	18576	Pde3b	NM_011055	128	162	NA	180	NA	133	35	-12
chr7	114718643	114718643	1	+	116903	Calcb	NM_054084	NA	NA	NA	NA	NA	NA	NA	NA
chr7	114745766	114745766	1	+	233752	Insc	NM_173767	186	176	NA	167	NA	NA	-14	NA
chr7	114792062	114792062	1	+	233752	Insc	NM_173767	NA	NA	NA	196	NA	NA	NA	NA
chr7	114948650	114948650	1	+	101786	A730082K24Rik	NR_040317	NA	NA	NA	NA	NA	NA	NA	NA
chr7	114951274	114951274	1	+	101786	A730082K24Rik	NR_040319	NA	NA	NA	NA	NA	NA	NA	NA
chr7	116093341	116093341	1	+	56372	1110004F10Rik	NM_019772	97	115	98	119	91	125	2.5	2
chr7	116093380	116093380	1	+	56372	1110004F10Rik	NM_019772	58	76	59	80	52	86	2.5	2
chr7	116334262	116334262	1	+	character(0)	NA	NA	116	109	116	122	126	141	6.5	21
chr7	116504369	116504369	1	+	53322	Nucb2	NM_001130479	157	NA	124	114	NA	149	-38	-8
chr7	117380979	117380979	1	+	233781	Xylt1	NM_175645	116	NA	177	227	127	110	86	2.5
chr7	117475492	117475492	1	+	233781	Xylt1	NM_175645	NA	NA	NA	NA	NA	NA	NA	NA
chr7	118243907	118243907	1	+	67745	4930583K01Rik	NR_027879	235	NA	NA	NA	204	NA	NA	-31
chr7	118592524	118592524	1	+	character(0)	NA	NA	NA	NA	NA	NA	NA	NA	NA	NA
chr7	118597297	118597297	1	+	74424	Tmc5	NM_001105252	NA	NA	NA	NA	NA	NA	NA	NA
chr7	118633736	118633736	1	+	74424	Tmc5	NM_028930	NA	NA	NA	NA	NA	NA	NA	NA
chr7	118688545	118688545	1	+	character(0)	NA	NA	NA	NA	85	56	NA	NA	NA	NA
chr7	118712611	118712611	1	+	101565	Ccp110	NM_182995	100	116	126	81	101	110	-4.5	-2.5
chr7	118721394	118721394	1	+	101565	Ccp110	NM_182995	NA	NA	NA	NA	NA	NA	NA	NA
chr7	118725965	118725965	1	+	101565	Ccp110	NM_182995	NA	NA	NA	NA	NA	NA	NA	NA
chr7	118740271	118740271	1	+	71517	9030624J02Rik	NM_027815	43	237	10	209	229	2	-30.5	-24.5
chr7	118764508	118764508	1	+	71517	9030624J02Rik	NM_027815	NA	NA	NA	NA	NA	NA	NA	NA
chr7	118825704	118825704	1	+	character(0)	NA	NA	NA	NA	NA	NA	NA	NA	NA	NA
chr7	118855752	118855752	1	+	character(0)	NA	NA	132	142	156	130	115	157	6	-1
chr7	118855775	118855775	1	+	434232	Iqck	NM_001081446	109	119	133	107	92	134	6	-1
chr7	118937123	118937123	1	+	434232	Iqck	NM_001081446	NA	NA	NA	NA	NA	NA	NA	NA
chr7	119526265	119526265	1	+	272428	Acsm5	NM_178758	156	187	NA	133	NA	163	-38.5	-8.5
chr7	119554340	119554340	1	+	233799	Acsm2	NM_001177977	NA	NA	NA	NA	NA	NA	NA	NA
chr7	119561708	119561708	1	+	233799	Acsm2	NM_146197	NA	NA	NA	NA	NA	NA	NA	NA
chr7	119617828	119617828	1	+	117147	Acsm1	NM_054094	115	NA	NA	NA	NA	NA	NA	NA
chr7	119690026	119690026	1	+	233801	Acsm4	NM_178414	NA	NA	NA	NA	NA	NA	NA	NA
chr7	119760923	119760923	1	+	20216	Acsm3	NM_016870	179	NA	NA	160	NA	117	-19	-62
chr7	119774513	119774513	1	+	20216	Acsm3	NM_212442	NA	NA	NA	NA	NA	NA	NA	NA
chr7	119794130	119794130	1	+	434234	Rexo5	NM_028129	NA	70	100	123	NA	103	41.5	33
chr7	119805143	119805143	1	+	434234	Rexo5	NM_001004187	NA	NA	NA	NA	NA	NA	NA	NA
chr7	119895861	119895861	1	+	73919	Lyrm1	NM_001285961	144	152	140	162	163	138	3	2.5
chr7	119896292	119896292	1	+	73919	Lyrm1	NM_029610	NA	35	87	51	105	NA	34	70
chr7	120102426	120102426	1	+	233806	Tmem159	NM_145586	92	46	84	89	NA	63	17.5	-6
chr7	120156115	120156115	1	+	75073	4930505K13Rik	NR_130979	NA	NA	NA	NA	NA	NA	NA	NA
chr7	120173858	120173858	1	+	72074	Anks4b	NM_028085	159	132	140	141	181	149	-5	19.5
chr7	120203964	120203964	1	+	67928	Abca14	NM_026458	195	NA	NA	214	NA	189	19	-6
chr7	120328684	120328684	1	+	320631	Abca15	NM_177213	NA	NA	NA	NA	NA	NA	NA	NA
chr7	120409647	120409647	1	+	233810	Abca16	NM_001278943	NA	NA	NA	NA	NA	NA	NA	NA
chr7	120421701	120421701	1	+	233810	Abca16	NM_001278944	NA	NA	NA	NA	NA	NA	NA	NA
chr7	120597625	120597625	1	+	78552	E130201H02Rik	NR_024324	NA	NA	NA	204	195	NA	NA	NA
chr7	120635189	120635189	1	+	67003	Uqcrc2	NM_025899	153	149	169	159	157	162	13	8.5
chr7	120677620	120677620	1	+	233812	Mosmo	NM_001164580	109	105	134	97	117	92	8.5	-2.5
chr7	120726120	120726120	1	+	233812	Mosmo	NM_001164580	NA	NA	NA	NA	NA	NA	NA	NA
chr7	120739557	120739557	1	+	233813	Vwa3a	NM_177697	NA	NA	NA	NA	NA	NA	NA	NA
chr7	120842831	120842831	1	+	13631	Eef2k	NM_007908	155	190	182	180	163	NA	8.5	-9.5
chr7	120843600	120843600	1	+	13631	Eef2k	NM_001267710	152	4	169	183	NA	111	98	33
chr7	120851189	120851189	1	+	13631	Eef2k	NM_001267711	NA	243	NA	51	NA	NA	-192	NA
chr7	120889190	120889190	1	+	13631	Eef2k	NM_001267711	NA	NA	NA	NA	NA	NA	NA	NA
chr7	120917517	120917517	1	+	character(0)	NA	NA	NA	NA	NA	NA	NA	NA	NA	NA
chr7	120917744	120917744	1	+	26939	Polr3e	NM_025298	189	180	28	171	NA	NA	-85	NA
chr7	120982509	120982509	1	+	74466	Mfsd13b	NM_028955	169	NA	88	95	NA	NA	-77.5	NA
chr7	121034445	121034445	1	+	59052	Mettl9	NM_021554	NA	246	NA	NA	246	NA	NA	0
chr7	121052087	121052087	1	+	59052	Mettl9	NM_021554	NA	NA	NA	NA	NA	NA	NA	NA
chr7	121081650	121081650	1	+	character(0)	NA	NA	NA	NA	NA	NA	NA	NA	NA	NA
chr7	121083438	121083438	1	+	246190	Otoa	NM_139310	NA	NA	NA	NA	NA	150	NA	NA
chr7	121118385	121118385	1	+	246190	Otoa	NM_139310	NA	NA	NA	NA	NA	NA	NA	NA
chr7	121391859	121391859	1	+	195646	Hs3st2	NM_001081327	NA	NA	NA	NA	NA	NA	NA	NA
chr7	121392296	121392296	1	+	195646	Hs3st2	NM_001081327	NA	NA	NA	88	NA	NA	NA	NA
chr7	121589903	121589903	1	+	69407	1700025J12Rik	NR_131051	NA	NA	NA	NA	NA	NA	NA	NA
chr7	121734479	121734479	1	+	20278	Scnn1g	NM_011326	141	139	103	40	108	NA	-68.5	-32
chr7	121865038	121865038	1	+	20277	Scnn1b	NM_011325	174	NA	NA	NA	NA	NA	NA	NA
chr7	122067198	122067198	1	+	28018	Ubfd1	NM_138589	NA	NA	NA	NA	NA	181	NA	NA
chr7	122133041	122133041	1	+	59288	Dctn5	NM_021608	151	139	123	125	149	143	-21	1
chr7	122159435	122159435	1	+	18817	Plk1	NM_011121	NA	30	117	124	134	102	90.5	88
chr7	122219496	122219496	1	+	70261	Chp2	NM_027363	68	NA	NA	120	NA	130	52	62
chr7	122289125	122289125	1	+	18751	Prkcb	NM_001316672	NA	NA	NA	NA	137	NA	NA	NA
chr7	122671744	122671744	1	+	54376	Cacng3	NM_019430	NA	NA	NA	NA	NA	NA	NA	NA
chr7	122970564	122970564	1	+	19647	Rbbp6	NM_175023	NA	NA	18	NA	NA	82	NA	NA
chr7	122996943	122996943	1	+	19647	Rbbp6	NM_011247	NA	NA	NA	NA	NA	NA	NA	NA
chr7	123031415	123031415	1	+	character(0)	NA	NA	NA	NA	NA	NA	NA	NA	NA	NA
chr7	123123885	123123885	1	+	233833	Tnrc6a	NM_144925	114	103	122	114	103	114	9.5	0
chr7	123169536	123169536	1	+	233833	Tnrc6a	NM_144925	NA	NA	NA	NA	NA	NA	NA	NA
chr7	123179717	123179717	1	+	233833	Tnrc6a	NM_144925	NA	NA	NA	NA	NA	NA	NA	NA
chr7	123179921	123179921	1	+	233833	Tnrc6a	NM_144925	NA	NA	NA	NA	NA	NA	NA	NA
chr7	123214866	123214866	1	+	233836	Slc5a11	NM_146198	NA	NA	NA	NA	NA	NA	NA	NA
chr7	123377982	123377982	1	+	30949	Lcmt1	NM_025304	188	189	180	198	138	NA	0.5	-50.5
chr7	123421538	123421538	1	+	30949	Lcmt1	NM_025304	NA	NA	NA	NA	NA	NA	NA	NA
chr7	123462294	123462294	1	+	11833	Aqp8	NM_001109045	226	NA	205	210	NA	NA	-18.5	NA
chr7	123983181	123983181	1	+	628779	Hs3st4	NM_001252072	NA	NA	NA	NA	NA	NA	NA	NA
chr7	125368861	125368861	1	+	75861	4930571K23Rik	NM_001145759	NA	NA	NA	NA	NA	NA	NA	NA
chr7	125444620	125444620	1	+	77035	Kdm8	NM_029842	155	151	152	164	189	159	5	21
chr7	125552282	125552282	1	+	16190	Il4ra	NM_001008700	124	154	107	118	111	128	-26.5	-19.5
chr7	125603429	125603429	1	+	60504	Il21r	NM_021887	NA	NA	NA	NA	NA	NA	NA	NA
chr7	125707876	125707876	1	+	233865	D430042O09Rik	NM_001081022	NA	152	184	183	137	167	31.5	0
chr7	125786255	125786255	1	+	233865	D430042O09Rik	NM_001081022	NA	NA	NA	NA	NA	NA	NA	NA
chr7	125829667	125829667	1	+	233865	D430042O09Rik	NM_001081022	NA	NA	NA	NA	NA	NA	NA	NA
chr7	126272619	126272619	1	+	104175	Sbk1	NM_145587	123	119	134	154	136	97	23	-4.5
chr7	126294714	126294714	1	+	character(0)	NA	NA	NA	NA	NA	NA	NA	NA	NA	NA
chr7	126428767	126428767	1	+	70314	Rabep2	NM_030566	115	166	129	74	116	92	-39	-36.5
chr7	126429440	126429440	1	+	70314	Rabep2	NM_030566	NA	NA	161	89	NA	81	NA	NA
chr7	126438370	126438370	1	+	70314	Rabep2	NM_030566	NA	NA	NA	NA	NA	NA	NA	NA
chr7	126487355	126487355	1	+	233870	Tufm	NM_172745	NA	NA	169	125	116	100	NA	NA
chr7	126565920	126565920	1	+	character(0)	NA	NA	92	NA	NA	114	NA	119	22	27
chr7	126585008	126585008	1	+	171504	Apobr	NM_138310	NA	NA	NA	NA	NA	NA	NA	NA
chr7	126649309	126649309	1	+	75565	Sgf29	NM_029339	104	147	118	119	131	96	-7	-12
chr7	126696000	126696000	1	+	66162	Bola2	NM_175103	51	NA	NA	NA	107	52	NA	28.5
chr7	126759626	126759626	1	+	26417	Mapk3	NM_011952	140	104	NA	NA	NA	NA	NA	NA
chr7	126760597	126760597	1	+	26417	Mapk3	NM_011952	NA	107	NA	NA	NA	NA	NA	NA
chr7	126766414	126766414	1	+	68616	Gdpd3	NM_024228	NA	NA	NA	NA	NA	NA	NA	NA
chr7	126776975	126776975	1	+	66090	Ypel3	NM_025347	113	NA	NA	NA	89	NA	NA	-24
chr7	126781483	126781483	1	+	21389	Tbx6	NM_011538	NA	NA	NA	NA	NA	NA	NA	NA
chr7	126812683	126812683	1	+	68952	Fam57b	NM_026884	NA	NA	NA	NA	NA	NA	NA	NA
chr7	126816885	126816885	1	+	68952	Fam57b	NM_026884	NA	NA	NA	NA	NA	NA	NA	NA
chr7	126823303	126823303	1	+	68952	Fam57b	NM_029978	NA	NA	NA	NA	NA	NA	NA	NA
chr7	126824653	126824653	1	+	68952	Fam57b	NM_001146347	NA	NA	NA	NA	NA	NA	NA	NA
chr7	126847553	126847553	1	+	13446	Doc2a	NM_010069	NA	NA	NA	NA	NA	NA	NA	NA
chr7	126861972	126861972	1	+	233876	Hirip3	NM_172746	NA	NA	NA	140	157	142	NA	NA
chr7	126928879	126928879	1	+	233877	Kctd13	NM_172747	NA	NA	NA	NA	142	NA	NA	NA
chr7	126950535	126950535	1	+	233878	Sez6l2	NM_144926	NA	NA	NA	NA	NA	NA	NA	NA
chr7	126975914	126975914	1	+	52858	Cdipt	NM_026638	NA	NA	NA	NA	NA	NA	NA	NA
chr7	127091436	127091436	1	+	101602	AI467606	NM_178901	NA	NA	NA	NA	NA	NA	NA	NA
chr7	127092255	127092255	1	+	character(0)	NA	NA	NA	NA	NA	NA	NA	NA	NA	NA
chr7	127211608	127211608	1	+	17907	Mylpf	NM_016754	NA	NA	NA	NA	NA	NA	NA	NA
chr7	127233255	127233255	1	+	233887	Zfp553	NM_146201	129	116	NA	75	118	NA	-47.5	-4.5
chr7	127233443	127233443	1	+	233887	Zfp553	NM_146201	122	120	NA	NA	101	179	NA	19
chr7	127235275	127235275	1	+	character(0)	NA	NA	NA	NA	NA	NA	NA	NA	NA	NA
chr7	127244526	127244526	1	+	244216	Zfp771	NM_177362	NA	161	NA	NA	NA	NA	NA	NA
chr7	127296260	127296260	1	+	16408	Itgal	NM_001253873	NA	NA	NA	NA	NA	NA	NA	NA
chr7	127398916	127398916	1	+	735274	Mir684-1	NR_030454	NA	NA	NA	NA	NA	NA	NA	NA
chr7	127448636	127448636	1	+	character(0)	NA	NA	109	117	133	NA	NA	139	20	26
chr7	127470999	127470999	1	+	233895	Prr14	NM_145589	NA	69	NA	NA	NA	142	NA	73
chr7	127471614	127471614	1	+	233895	Prr14	NM_145589	16	NA	43	NA	NA	NA	27	NA
chr7	127475052	127475052	1	+	233895	Prr14	NM_145589	NA	NA	NA	NA	NA	NA	NA	NA
chr7	127485221	127485221	1	+	14123	Fbrs	NM_010183	NA	NA	NA	NA	NA	NA	NA	NA
chr7	127486849	127486849	1	+	14123	Fbrs	NM_010183	NA	NA	NA	NA	NA	NA	NA	NA
chr7	127489251	127489251	1	+	102465642	Mir7060	NR_106027	NA	NA	NA	NA	NA	NA	NA	NA
chr7	127511983	127511983	1	+	100043597	Srcap	NM_001304266	22	207	150	240	NA	224	80.5	109.5
chr7	127512992	127512992	1	+	100043597	Srcap	NM_001304266	NA	NA	NA	135	NA	NA	NA	NA
chr7	127527897	127527897	1	+	100217442	Snora30	NR_034045	NA	NA	NA	NA	NA	NA	NA	NA
chr7	127561223	127561223	1	+	105180375	Tmem265	NM_001304267	NA	NA	NA	NA	NA	NA	NA	NA
chr7	127573348	127573348	1	+	68961	Phkg2	NM_026888	NA	NA	NA	130	NA	NA	NA	NA
chr7	127588698	127588698	1	+	233900	Rnf40	NM_172281	NA	NA	NA	NA	NA	153	NA	NA
chr7	127708487	127708487	1	+	791073	Mir762	NR_030428	79	96	NA	41	NA	32	-46.5	-55.5
chr7	127712736	127712736	1	+	13019	Ctf1	NM_007795	46	95	NA	NA	NA	48	NA	-22.5
chr7	127712937	127712937	1	+	13019	Ctf1	NM_001301282	NA	196	NA	NA	NA	149	NA	-47
chr7	127746775	127746775	1	+	233902	Fbxl19	NM_172748	NA	NA	NA	NA	NA	NA	NA	NA
chr7	127748147	127748147	1	+	233902	Fbxl19	NM_172748	NA	NA	NA	NA	NA	NA	NA	NA
chr7	127750148	127750148	1	+	233902	Fbxl19	NM_172748	NA	NA	NA	NA	NA	NA	NA	NA
chr7	127769815	127769815	1	+	269999	Orai3	NM_198424	132	130	147	151	NA	154	18	23
chr7	127777389	127777389	1	+	233904	Setd1a	NM_178029	NA	NA	NA	NA	58	60	NA	NA
chr7	127797074	127797074	1	+	101502	Hsd3b7	NM_001040684	NA	NA	NA	NA	NA	NA	NA	NA
chr7	127800609	127800609	1	+	101502	Hsd3b7	NM_001040684	NA	NA	NA	NA	NA	NA	NA	NA
chr7	127841808	127841808	1	+	20909	Stx4a	NM_009294	42	NA	111	NA	124	NA	69	82
chr7	127876796	127876796	1	+	233905	Zfp646	NM_172749	NA	NA	NA	NA	NA	NA	NA	NA
chr7	127877701	127877701	1	+	233905	Zfp646	NM_172749	NA	NA	NA	NA	NA	NA	NA	NA
chr7	127904073	127904073	1	+	12041	Bckdk	NM_009739	124	120	116	NA	143	103	-6	1
chr7	127912517	127912517	1	+	67773	Kat8	NM_026370	126	89	120	124	122	126	14.5	16.5
chr7	127967479	127967479	1	+	233908	Fus	NM_139149	152	NA	58	NA	NA	133	-94	-19
chr7	127971787	127971787	1	+	233908	Fus	NM_139149	NA	NA	NA	NA	NA	NA	NA	NA
chr7	127978141	127978141	1	+	character(0)	NA	NA	NA	NA	NA	NA	NA	NA	NA	NA
chr7	127983079	127983079	1	+	character(0)	NA	NA	NA	NA	NA	NA	NA	NA	NA	NA
chr7	128004378	128004378	1	+	434246	Trim72	NM_001079932	NA	NA	NA	NA	NA	NA	NA	NA
chr7	128062640	128062640	1	+	16409	Itgam	NM_001082960	NA	NA	NA	NA	NA	NA	NA	NA
chr7	128129568	128129568	1	+	16411	Itgax	NM_021334	NA	NA	NA	NA	NA	NA	NA	NA
chr7	128154612	128154612	1	+	381924	Itgad	NM_001029872	NA	NA	NA	NA	NA	NA	NA	NA
chr7	128173946	128173946	1	+	381924	Itgad	NM_001029872	NA	NA	NA	NA	NA	NA	NA	NA
chr7	128237357	128237357	1	+	233912	Armc5	NM_146205	70	NA	57	68	NA	NA	-7.5	NA
chr7	128246812	128246812	1	+	21804	Tgfb1i1	NM_001289552	NA	NA	NA	NA	NA	NA	NA	NA
chr7	128248018	128248018	1	+	21804	Tgfb1i1	NM_001289553	NA	NA	NA	NA	NA	NA	NA	NA
chr7	128265697	128265697	1	+	246787	Slc5a2	NM_133254	NA	NA	NA	NA	NA	NA	NA	NA
chr7	128523583	128523583	1	+	29810	Bag3	NM_013863	NA	NA	NA	NA	NA	191	NA	NA
chr7	128611365	128611365	1	+	101490	Inpp5f	NM_178641	99	NA	107	107	96	88	8	-7
chr7	128636158	128636158	1	+	101490	Inpp5f	NM_178641	NA	NA	NA	NA	NA	NA	NA	NA
chr7	128679686	128679686	1	+	101490	Inpp5f	NM_178641	NA	NA	NA	NA	NA	NA	NA	NA
chr7	128687557	128687557	1	+	101490	Inpp5f	NM_178641	NA	NA	NA	NA	NA	NA	NA	NA
chr7	128688489	128688489	1	+	101490	Inpp5f	NM_178641	NA	NA	NA	NA	NA	NA	NA	NA
chr7	128744870	128744870	1	+	207352	Sec23ip	NM_001029982	204	NA	196	206	NA	198	-3	-6
chr7	128763941	128763941	1	+	207352	Sec23ip	NM_001029982	NA	NA	NA	NA	NA	NA	NA	NA
chr7	128776771	128776771	1	+	207352	Sec23ip	NM_001029982	NA	NA	NA	NA	NA	NA	NA	NA
chr7	129257094	129257094	1	+	381925	Plpp4	NM_001080963	NA	NA	NA	NA	NA	NA	NA	NA
chr7	129591863	129591863	1	+	207425	Wdr11	NM_172255	72	130	79	81	NA	124	-21	23
chr7	129625056	129625056	1	+	207425	Wdr11	NM_172255	NA	NA	NA	NA	NA	NA	NA	NA
chr7	129962165	129962165	1	+	100043150	Gm4265	NR_046077	NA	NA	NA	NA	NA	NA	NA	NA
chr7	130577484	130577484	1	+	57752	Tacc2	NM_001004468	NA	NA	NA	NA	NA	NA	NA	NA
chr7	130646243	130646243	1	+	57752	Tacc2	NM_206856	148	224	146	126	NA	NA	-50	NA
chr7	130692556	130692556	1	+	57752	Tacc2	NM_021314	NA	NA	NA	NA	NA	NA	NA	NA
chr7	130728523	130728523	1	+	57752	Tacc2	NM_021314	NA	NA	NA	NA	NA	NA	NA	NA
chr7	130774069	130774069	1	+	330660	Btbd16	NM_001081038	NA	NA	NA	NA	NA	NA	NA	NA
chr7	130865885	130865885	1	+	101476	Plekha1	NM_133942	147	122	125	119	187	92	-12.5	5
chr7	130865910	130865910	1	+	101476	Plekha1	NM_133942	122	97	100	94	162	67	-12.5	5
chr7	130908268	130908268	1	+	102466219	Mir7061	NR_106028	NA	NA	NA	NA	NA	NA	NA	NA
chr7	130936203	130936203	1	+	56213	Htra1	NM_019564	NA	NA	NA	NA	NA	NA	NA	NA
chr7	130943489	130943489	1	+	56213	Htra1	NM_019564	NA	NA	NA	NA	NA	NA	NA	NA
chr7	131032076	131032076	1	+	12945	Dmbt1	NM_007769	NA	NA	NA	NA	NA	NA	NA	NA
chr7	131146439	131146439	1	+	69495	1700029B22Rik	NR_040531	NA	NA	NA	NA	NA	NA	NA	NA
chr7	131174402	131174402	1	+	71395	5430419D17Rik	NM_175166	NA	NA	NA	NA	NA	NA	NA	NA
chr7	131222593	131222593	1	+	71395	5430419D17Rik	NM_175166	138	NA	NA	NA	NA	NA	NA	NA
chr7	131334525	131334525	1	+	68223	Fam24a	NM_183272	NA	NA	NA	NA	NA	NA	NA	NA
chr7	131334622	131334622	1	+	68223	Fam24a	NM_183272	NA	NA	NA	NA	NA	NA	NA	NA
chr7	131371146	131371146	1	+	214580	Pstk	NM_001039534	136	215	121	121	132	131	-54.5	-44
chr7	131389189	131389189	1	+	character(0)	NA	NA	NA	NA	NA	NA	NA	NA	NA	NA
chr7	131410601	131410601	1	+	66885	Acadsb	NM_025826	228	244	244	231	229	232	1.5	-5.5
chr7	131429811	131429811	1	+	66885	Acadsb	NM_025826	NA	NA	NA	NA	NA	NA	NA	NA
chr7	131542963	131542963	1	+	15373	Hmx3	NM_008257	NA	NA	NA	NA	NA	NA	NA	NA
chr7	131554062	131554062	1	+	15372	Hmx2	NM_145998	180	NA	NA	106	NA	NA	-74	NA
chr7	131560370	131560370	1	+	12237	Bub3	NM_009774	137	141	124	128	103	164	-13	-5.5
chr7	131560494	131560494	1	+	12237	Bub3	NM_001317350	13	17	229	4	209	40	101.5	109.5
chr7	131774464	131774464	1	+	character(0)	NA	NA	NA	NA	NA	NA	NA	NA	NA	NA
chr7	131966460	131966460	1	+	233919	Gpr26	NM_173410	NA	NA	NA	NA	NA	NA	NA	NA
chr7	132154171	132154171	1	+	character(0)	NA	NA	NA	NA	NA	NA	NA	NA	NA	NA
chr7	132315664	132315664	1	+	100043682	Gm10584	NR_028578	NA	NA	NA	NA	NA	72	NA	NA
chr7	132420030	132420030	1	+	character(0)	NA	NA	NA	NA	NA	NA	NA	NA	NA	NA
chr7	132597387	132597387	1	+	character(0)	NA	NA	NA	NA	12	35	20	NA	NA	NA
chr7	132610643	132610643	1	+	76429	Lhpp	NM_029609	143	157	135	131	NA	144	-17	-6
chr7	132859225	132859225	1	+	109359	Abraxas2	NM_198017	143	133	128	147	164	134	-0.5	11
chr7	132859235	132859235	1	+	character(0)	NA	NA	133	123	118	137	154	124	-0.5	11
chr7	132875059	132875059	1	+	character(0)	NA	NA	NA	NA	NA	NA	NA	NA	NA	NA
chr7	132931142	132931142	1	+	character(0)	NA	NA	117	NA	NA	NA	NA	NA	NA	NA
chr7	132949585	132949585	1	+	360216	Zranb1	NM_207302	NA	NA	NA	NA	NA	NA	NA	NA
chr7	132983834	132983834	1	+	character(0)	NA	NA	NA	NA	NA	NA	NA	NA	NA	NA
chr7	133128251	133128251	1	+	74970	4930483O08Rik	NR_046279	NA	NA	NA	NA	NA	NA	NA	NA
chr7	133637675	133637675	1	+	214764	Edrf1	NM_178115	170	145	170	157	173	170	6	14
chr7	133709333	133709333	1	+	66165	Bccip	NM_025392	NA	NA	NA	146	217	NA	NA	NA
chr7	133747600	133747600	1	+	character(0)	NA	NA	NA	NA	NA	NA	NA	NA	NA	NA
chr7	133776891	133776891	1	+	66930	Fank1	NM_025850	106	29	222	91	NA	118	89	50.5
chr7	134670687	134670687	1	+	330662	Dock1	NM_001033420	92	111	117	115	101	NA	14.5	-0.5
chr7	134671122	134671122	1	+	330662	Dock1	NM_001033420	250	197	139	NA	NA	137	-84.5	-86.5
chr7	134782349	134782349	1	+	330662	Dock1	NM_001033420	NA	NA	NA	NA	NA	NA	NA	NA
chr7	135268619	135268619	1	+	100043254	Nps	NM_001163611	NA	NA	NA	NA	NA	NA	NA	NA
chr7	135396335	135396335	1	+	character(0)	NA	NA	NA	NA	NA	NA	NA	NA	NA	NA
chr7	135410367	135410367	1	+	270004	Foxi2	NM_183193	100	NA	NA	NA	128	NA	NA	28
chr7	135537824	135537824	1	+	19267	Ptpre	NM_011212	141	104	224	111	137	90	45	-9
chr7	135566162	135566162	1	+	100316818	Mir1962	NR_035488	NA	NA	NA	NA	51	NA	NA	NA
chr7	135593481	135593481	1	+	19267	Ptpre	NM_001316680	NA	NA	NA	NA	NA	NA	NA	NA
chr7	135605828	135605828	1	+	19267	Ptpre	NM_001316679	NA	NA	NA	NA	NA	NA	NA	NA
chr7	135651899	135651899	1	+	19267	Ptpre	NM_001316681	NA	NA	NA	85	NA	NA	NA	NA
chr7	135853682	135853682	1	+	character(0)	NA	NA	NA	NA	NA	236	NA	NA	NA	NA
chr7	136268324	136268324	1	+	77383	C030029H02Rik	NR_102277	NA	NA	NA	NA	NA	NA	NA	NA
chr7	136503338	136503338	1	+	character(0)	NA	NA	NA	NA	NA	NA	NA	NA	NA	NA
chr7	136894611	136894611	1	+	17314	Mgmt	NM_008598	93	120	125	131	121	185	21.5	46.5
chr7	137234683	137234683	1	+	100038555	Gm10578	NR_045885	NA	NA	NA	NA	NA	NA	NA	NA
chr7	137437648	137437648	1	+	30926	Glrx3	NM_023140	125	126	142	143	127	129	17	2.5
chr7	138554242	138554242	1	+	75187	4930543N07Rik	NR_131022	NA	NA	NA	NA	NA	NA	NA	NA
chr7	138846386	138846386	1	+	52432	Ppp2r2d	NM_026391	74	97	72	86	90	29	-6.5	-26
chr7	138846595	138846595	1	+	52432	Ppp2r2d	NM_026391	119	116	192	NA	139	NA	74.5	21.5
chr7	138940730	138940730	1	+	74004	Jakmip3	NM_028708	NA	NA	246	NA	NA	NA	NA	NA
chr7	138989281	138989281	1	+	74004	Jakmip3	NM_028708	NA	NA	NA	NA	NA	NA	NA	NA
chr7	139086001	139086001	1	+	26757	Dpysl4	NM_011993	NA	NA	NA	NA	NA	NA	NA	NA
chr7	139089247	139089247	1	+	26757	Dpysl4	NM_011993	NA	NA	NA	NA	NA	NA	NA	NA
chr7	139212988	139212988	1	+	76612	Lrrc27	NM_027164	113	107	124	116	97	89	10	-17
chr7	139213275	139213275	1	+	76612	Lrrc27	NM_001143755	NA	NA	NA	NA	NA	NA	NA	NA
chr7	139248482	139248482	1	+	101631	Pwwp2b	NM_001098636	133	124	134	140	NA	175	8.5	46.5
chr7	139389109	139389109	1	+	212111	Inpp5a	NM_183144	137	128	226	153	124	150	57	4.5
chr7	139400529	139400529	1	+	212111	Inpp5a	NM_001127363	NA	NA	NA	NA	NA	NA	NA	NA
chr7	139779018	139779018	1	+	102465215	Mir6401	NR_105827	NA	NA	NA	NA	NA	NA	NA	NA
chr7	139834174	139834174	1	+	52389	Adgra1	NM_177469	NA	NA	NA	NA	NA	171	NA	NA
chr7	139894696	139894696	1	+	76484	Kndc1	NM_177261	NA	NA	NA	14	33	198	NA	NA
chr7	139923552	139923552	1	+	76484	Kndc1	NM_177261	NA	NA	NA	NA	NA	NA	NA	NA
chr7	139943856	139943856	1	+	22286	Utf1	NM_009482	NA	NA	160	20	NA	NA	NA	NA
chr7	139950396	139950396	1	+	character(0)	NA	NA	NA	154	137	123	NA	NA	-24	NA
chr7	140036391	140036391	1	+	69752	Zfp511	NM_027201	140	152	152	149	142	139	4.5	-5.5
chr7	140036789	140036789	1	+	69752	Zfp511	NM_027201	93	NA	127	124	NA	NA	32.5	NA
chr7	140093396	140093396	1	+	22264	Prap1	NM_009475	NA	NA	NA	NA	NA	NA	NA	NA
chr7	140115899	140115899	1	+	212503	Paox	NM_153783	NA	NA	NA	NA	NA	NA	NA	NA
chr7	140125685	140125685	1	+	212503	Paox	NM_153783	NA	149	104	125	96	NA	-34.5	-53
chr7	140129018	140129018	1	+	212503	Paox	NM_153783	NA	NA	NA	NA	NA	NA	NA	NA
chr7	140137564	140137564	1	+	212508	Mtg1	NM_199301	200	204	183	234	NA	146	6.5	-56
chr7	140140196	140140196	1	+	character(0)	NA	NA	NA	NA	NA	NA	NA	NA	NA	NA
chr7	140176104	140176104	1	+	258511	Olfr523	NM_146518	NA	NA	NA	NA	NA	NA	NA	NA
chr7	140218267	140218267	1	+	244233	Cd163l1	NM_172909	NA	NA	NA	NA	NA	NA	NA	NA
chr7	140247301	140247301	1	+	244234	5830411N06Rik	NM_175533	NA	NA	NA	NA	NA	NA	NA	NA
chr7	140322701	140322701	1	+	258958	Olfr525	NM_146956	NA	NA	NA	NA	NA	NA	NA	NA
chr7	140335864	140335864	1	+	257939	Olfr527	NM_001011776	NA	NA	NA	NA	NA	NA	NA	NA
chr7	140466203	140466203	1	+	258056	Olfr533	NM_001011815	NA	NA	NA	NA	NA	NA	NA	NA
chr7	140492640	140492640	1	+	258956	Olfr535	NM_146954	NA	NA	NA	NA	NA	NA	NA	NA
chr7	140574155	140574155	1	+	258201	Olfr538	NM_001011867	NA	NA	NA	NA	NA	NA	NA	NA
chr7	140601340	140601340	1	+	18345	Olfr46	NM_146934	NA	NA	NA	NA	NA	NA	NA	NA
chr7	140637703	140637703	1	+	18362	Olfr61	NM_146964	NA	NA	NA	NA	NA	NA	NA	NA
chr7	140646452	140646452	1	+	258962	Olfr53	NM_146960	NA	NA	NA	NA	NA	NA	NA	NA
chr7	140667289	140667289	1	+	258963	Olfr539	NM_146961	NA	NA	NA	NA	NA	NA	NA	NA
chr7	140690907	140690907	1	+	18344	Olfr45	NM_146963	NA	NA	NA	NA	NA	NA	NA	NA
chr7	140704253	140704253	1	+	258964	Olfr541	NM_146962	NA	NA	NA	NA	NA	NA	NA	NA
chr7	140763832	140763832	1	+	13106	Cyp2e1	NM_021282	NA	2	NA	159	NA	NA	157	NA
chr7	140835496	140835496	1	+	76974	Urah	NM_029821	227	NA	NA	NA	NA	NA	NA	NA
chr7	140845565	140845565	1	+	338417	Scgb1c1	NM_001099742	NA	NA	NA	NA	NA	NA	NA	NA
chr7	140847916	140847916	1	+	69287	Odf3	NM_027019	NA	NA	NA	NA	NA	NA	NA	NA
chr7	140857397	140857397	1	+	101489	Ric8a	NM_053194	148	127	NA	183	139	125	45.5	-5.5
chr7	140882394	140882394	1	+	23997	Psmd13	NM_011875	NA	NA	116	NA	141	134	NA	NA
chr7	140906014	140906014	1	+	212965	BC024386	NR_015583	NA	77	47	NA	NA	NA	-30	NA
chr7	140906042	140906042	1	+	212965	BC024386	NR_015583	NA	49	19	NA	NA	NA	-30	NA
chr7	140906064	140906064	1	+	212965	BC024386	NR_015583	NA	27	NA	NA	NA	NA	NA	NA
chr7	140906083	140906083	1	+	212965	BC024386	NR_015583	NA	8	NA	NA	NA	NA	NA	NA
chr7	140920902	140920902	1	+	101613	Nlrp6	NM_133946	NA	NA	NA	NA	NA	NA	NA	NA
chr7	140921071	140921071	1	+	101613	Nlrp6	NM_133946	NA	NA	NA	NA	NA	NA	NA	NA
chr7	140941581	140941581	1	+	212974	Pgghg	NM_145387	138	113	137	107	103	130	-3.5	-9
chr7	140967429	140967429	1	+	68713	Ifitm1	NM_026820	NA	NA	NA	NA	NA	NA	NA	NA
chr7	140968076	140968076	1	+	68713	Ifitm1	NM_001112715	NA	NA	NA	NA	NA	NA	NA	NA
chr7	141061274	141061274	1	+	330671	B4galnt4	NM_177897	NA	NA	NA	NA	NA	NA	NA	NA
chr7	141063837	141063837	1	+	330671	B4galnt4	NM_177897	NA	NA	NA	NA	NA	NA	NA	NA
chr7	141064460	141064460	1	+	330671	B4galnt4	NM_177897	NA	92	NA	NA	NA	NA	NA	NA
chr7	141070275	141070275	1	+	330671	B4galnt4	NM_177897	113	98	98	85	NA	NA	-14	NA
chr7	141078229	141078229	1	+	56460	Pkp3	NM_001162924	NA	NA	NA	NA	NA	NA	NA	NA
chr7	141079769	141079769	1	+	56460	Pkp3	NM_019762	67	194	90	98	113	124	-36.5	-12
chr7	141088146	141088146	1	+	56460	Pkp3	NM_019762	NA	NA	NA	NA	NA	NA	NA	NA
chr7	141131286	141131286	1	+	27388	Ptdss2	NM_013782	112	118	NA	94	NA	86	-21	-29
chr7	141194130	141194130	1	+	70552	Lrrc56	NM_001172064	166	166	162	155	NA	157	-7.5	-9
chr7	141195143	141195143	1	+	70552	Lrrc56	NM_153777	NA	NA	NA	NA	NA	NA	NA	NA
chr7	141215860	141215860	1	+	66985	Rassf7	NM_025886	164	149	143	143	188	174	-13.5	24.5
chr7	141228788	141228788	1	+	101471	Phrf1	NM_001081118	NA	NA	128	123	134	NA	NA	NA
chr7	141243499	141243499	1	+	101471	Phrf1	NM_001081118	NA	NA	NA	NA	NA	NA	NA	NA
chr7	141256003	141256003	1	+	101471	Phrf1	NM_001081118	NA	NA	NA	NA	NA	NA	NA	NA
chr7	141258032	141258032	1	+	101471	Phrf1	NM_001081118	NA	NA	NA	NA	NA	NA	NA	NA
chr7	141292006	141292006	1	+	13491	Drd4	NM_007878	88	NA	NA	NA	NA	NA	NA	NA
chr7	141328130	141328130	1	+	71448	Tmem80	NM_027797	209	NA	189	248	237	210	9.5	14.5
chr7	141333314	141333314	1	+	71448	Tmem80	NM_001141950	NA	NA	NA	NA	NA	NA	NA	NA
chr7	141339002	141339002	1	+	98845	Eps8l2	NM_133191	102	76	101	105	NA	102	14	13
chr7	141392160	141392160	1	+	21351	Taldo1	NM_011528	169	156	148	NA	150	173	-14.5	-1
chr7	141447650	141447650	1	+	67186	Rplp2	NM_026020	NA	NA	132	170	129	NA	NA	NA
chr7	141448803	141448803	1	+	100217419	Snora52	NR_034049	NA	NA	NA	NA	NA	NA	NA	NA
chr7	141455188	141455188	1	+	66853	Pnpla2	NM_025802	136	203	128	140	NA	135	-35.5	-34.5
chr7	141461094	141461094	1	+	213573	Cracr2b	NM_001025103	NA	NA	NA	NA	NA	NA	NA	NA
chr7	141467362	141467362	1	+	12476	Cd151	NM_009842	156	129	131	160	168	144	3	13.5
chr7	141468789	141468789	1	+	12476	Cd151	NM_001111050	NA	NA	NA	NA	44	NA	NA	NA
chr7	141475236	141475236	1	+	64540	Tspan4	NM_053082	NA	NA	NA	NA	72	NA	NA	NA
chr7	141476380	141476380	1	+	64540	Tspan4	NM_001252588	71	54	93	NA	NA	NA	30.5	NA
chr7	141562180	141562180	1	+	11772	Ap2a2	NM_007459	NA	212	NA	NA	NA	NA	NA	NA
chr7	141620701	141620701	1	+	102466798	Mir7063	NR_106030	NA	NA	NA	NA	NA	NA	NA	NA
chr7	141690340	141690340	1	+	17831	Muc2	NM_023566	NA	NA	NA	NA	NA	112	NA	NA
chr7	141699186	141699186	1	+	17831	Muc2	NM_023566	NA	NA	NA	NA	NA	NA	NA	NA
chr7	141789011	141789011	1	+	17833	Muc5ac	NM_010844	NA	151	NA	NA	NA	NA	NA	NA
chr7	141839072	141839072	1	+	74180	Muc5b	NM_028801	123	NA	NA	NA	NA	NA	NA	NA
chr7	141949751	141949751	1	+	75770	Brsk2	NM_001009929	136	192	248	106	NA	NA	13	NA
chr7	141981537	141981537	1	+	75770	Brsk2	NM_001009929	NA	NA	NA	NA	NA	NA	NA	NA
chr7	141992179	141992179	1	+	100526509	Mir3104	NR_037291	NA	NA	NA	NA	NA	NA	NA	NA
chr7	142201364	142201364	1	+	77215	Krtap5-3	NM_023860	NA	NA	NA	NA	NA	NA	NA	NA
chr7	142303502	142303502	1	+	50775	Krtap5-4	NM_015809	NA	NA	NA	NA	NA	NA	NA	NA
chr7	142434977	142434977	1	+	55925	Syt8	NM_018802	NA	NA	NA	NA	NA	NA	NA	NA
chr7	142436834	142436834	1	+	55925	Syt8	NM_001285861	NA	NA	NA	NA	NA	NA	NA	NA
chr7	142442469	142442469	1	+	21953	Tnni2	NM_009405	NA	NA	NA	NA	NA	NA	NA	NA
chr7	142460812	142460812	1	+	16985	Lsp1	NM_001136071	NA	NA	NA	NA	NA	NA	NA	NA
chr7	142471843	142471843	1	+	16985	Lsp1	NM_001271508	NA	NA	NA	NA	NA	NA	NA	NA
chr7	142477013	142477013	1	+	16985	Lsp1	NM_001271523	NA	NA	NA	NA	NA	NA	NA	NA
chr7	142498836	142498836	1	+	21957	Tnnt3	NM_011620	NA	NA	NA	NA	NA	NA	NA	NA
chr7	142501620	142501620	1	+	21957	Tnnt3	NM_001163670	NA	NA	NA	NA	NA	NA	NA	NA
chr7	142533117	142533117	1	+	19935	Mrpl23	NM_011288	63	NA	106	NA	NA	NA	43	NA
chr7	142580746	142580746	1	+	character(0)	NA	NA	NA	NA	205	175	NA	NA	NA	NA
chr7	142582057	142582057	1	+	character(0)	NA	NA	NA	NA	NA	NA	NA	NA	NA	NA
chr7	142659693	142659693	1	+	111975	Igf2os	NR_002855	NA	NA	NA	56	NA	NA	NA	NA
chr7	143005046	143005046	1	+	27027	Tspan32	NM_001128082	NA	NA	NA	NA	52	NA	NA	NA
chr7	143005659	143005659	1	+	27027	Tspan32	NM_020286	NA	NA	NA	NA	NA	NA	NA	NA
chr7	143052750	143052750	1	+	12520	Cd81	NM_133655	NA	230	235	245	43	241	10	-88
chr7	143069368	143069368	1	+	56844	Tssc4	NM_138631	NA	215	NA	NA	215	218	NA	1.5
chr7	143069755	143069755	1	+	56844	Tssc4	NM_138631	119	NA	NA	NA	85	NA	NA	-34
chr7	143069957	143069957	1	+	character(0)	NA	NA	NA	NA	NA	NA	NA	NA	NA	NA
chr7	143107254	143107254	1	+	16535	Kcnq1	NM_008434	NA	4	NA	68	NA	93	64	89
chr7	143108351	143108351	1	+	16535	Kcnq1	NM_008434	NA	NA	NA	NA	NA	NA	NA	NA
chr7	143109194	143109194	1	+	16535	Kcnq1	NM_008434	NA	NA	NA	NA	NA	NA	NA	NA
chr7	143473755	143473755	1	+	18400	Slc22a18	NM_008767	125	NA	NA	223	163	NA	98	38
chr7	143475116	143475116	1	+	18400	Slc22a18	NM_001042760	109	NA	134	219	87	86	67.5	-22.5
chr7	143628074	143628074	1	+	character(0)	NA	NA	NA	NA	NA	NA	NA	NA	NA	NA
chr7	143823167	143823167	1	+	13360	Dhcr7	NM_007856	NA	NA	NA	NA	NA	NA	NA	NA
chr7	143933115	143933115	1	+	102465217	Mir6404	NR_105830	NA	NA	NA	NA	NA	NA	NA	NA
chr7	144009254	144009254	1	+	100526562	Mir3105	NR_037292	NA	NA	NA	NA	113	NA	NA	NA
chr7	144175520	144175520	1	+	210274	Shank2	NM_001113373	NA	NA	NA	NA	NA	NA	NA	NA
chr7	144284385	144284385	1	+	210274	Shank2	NM_001081370	NA	NA	NA	NA	NA	NA	NA	NA
chr7	144396626	144396626	1	+	210274	Shank2	NM_001081370	NA	NA	NA	NA	NA	NA	NA	NA
chr7	144764763	144764763	1	+	character(0)	NA	NA	NA	NA	NA	NA	NA	NA	NA	NA
chr7	144838612	144838612	1	+	14174	Fgf3	NM_008007	NA	NA	NA	NA	NA	NA	NA	NA
chr7	144861386	144861386	1	+	14175	Fgf4	NM_010202	NA	NA	NA	NA	57	NA	NA	NA
chr7	144896532	144896532	1	+	14170	Fgf15	NM_008003	NA	NA	NA	NA	NA	NA	NA	NA
chr7	144915194	144915194	1	+	72284	Oraov1	NM_028184	60	NA	59	66	100	NA	2.5	40
chr7	145300909	145300909	1	+	211577	Mrgprf	NM_145379	NA	NA	NA	NA	NA	NA	NA	NA
chr7	145314835	145314835	1	+	211578	Mrgprd	NM_203490	NA	NA	NA	NA	NA	NA	NA	NA
chr7	145321394	145321394	1	+	character(0)	NA	NA	NA	NA	NA	NA	NA	NA	NA	NA
chr7	3169203	3169203	1	-	245128	AU018091	NM_001004153	NA	NA	NA	NA	NA	NA	NA	NA
chr7	3218695	3218695	1	-	102465789	Mir290b	NR_106158	NA	NA	NA	NA	NA	NA	NA	NA
chr7	3219259	3219259	1	-	102467000	Mir292b	NR_106140	NA	NA	NA	NA	NA	NA	NA	NA
chr7	3249740	3249740	1	-	378425	Nlrp12	NM_001033431	101	102	128	119	NA	NA	22	NA
chr7	3423445	3423445	1	-	70230	3300002P13Rik	NR_126426	NA	NA	NA	NA	NA	NA	NA	NA
chr7	3502552	3502552	1	-	245126	Tarm1	NM_177363	NA	NA	NA	NA	NA	NA	NA	NA
chr7	3616157	3616157	1	-	232790	Oscar	NM_175632	NA	NA	NA	NA	NA	NA	NA	NA
chr7	3629929	3629929	1	-	69714	Tfpt	NM_023524	150	154	154	154	139	168	2	1.5
chr7	3644636	3644636	1	-	character(0)	NA	NA	NA	NA	NA	177	NA	NA	NA	NA
chr7	3665840	3665840	1	-	69757	Leng1	NM_027203	NA	NA	33	NA	NA	17	NA	NA
chr7	3676793	3676793	1	-	353499	Tmc4	NM_181820	NA	NA	NA	NA	NA	NA	NA	NA
chr7	3677553	3677553	1	-	353499	Tmc4	NM_181820	NA	NA	NA	NA	NA	NA	NA	NA
chr7	3676768	3676768	1	-	353499	Tmc4	NM_181820	NA	NA	NA	NA	NA	NA	NA	NA
chr7	3693525	3693525	1	-	77582	Mboat7	NM_029934	71	70	77	70	71	87	3	8.5
chr7	3692654	3692654	1	-	77582	Mboat7	NM_029934	NA	187	220	NA	NA	NA	33	NA
chr7	3692952	3692952	1	-	77582	Mboat7	NM_029934	46	17	248	33	NA	62	109	30.5
chr7	3720382	3720382	1	-	18733	Pirb	NM_011095	NA	NA	NA	NA	NA	NA	NA	NA
chr7	3720391	3720391	1	-	18733	Pirb	NM_011095	NA	NA	NA	NA	NA	NA	NA	NA
chr7	3845051	3845051	1	-	18733	Pirb	NM_011095	NA	NA	NA	NA	NA	NA	NA	NA
chr7	3739889	3739889	1	-	character(0)	NA	NA	NA	NA	NA	NA	NA	NA	NA	NA
chr7	3825669	3825669	1	-	character(0)	NA	NA	NA	NA	NA	NA	NA	NA	NA	NA
chr7	3898150	3898150	1	-	18729	Pira6	NM_001289428	NA	NA	NA	NA	NA	NA	NA	NA
chr7	3915501	3915501	1	-	18722	Pira1	NM_011087	NA	NA	NA	NA	NA	NA	NA	NA
chr7	3869152	3869152	1	-	character(0)	NA	NA	NA	NA	NA	NA	NA	NA	NA	NA
chr7	4063204	4063204	1	-	52855	Lair1	NM_178611	NA	NA	NA	NA	NA	NA	NA	NA
chr7	4102056	4102056	1	-	77323	9430041J12Rik	NR_033568	NA	NA	NA	NA	NA	NA	NA	NA
chr7	4120728	4120728	1	-	77323	9430041J12Rik	NR_033568	NA	NA	NA	NA	NA	NA	NA	NA
chr7	4136926	4136926	1	-	100037396	D030047H15Rik	NR_033548	217	233	221	195	242	217	-17	4.5
chr7	4149872	4149872	1	-	243813	Leng9	NM_175529	161	174	204	150	NA	141	9.5	-26.5
chr7	4164699	4164699	1	-	58804	Cdc42ep5	NM_021454	NA	46	236	NA	NA	NA	190	NA
chr7	4289310	4289310	1	-	character(0)	NA	NA	NA	NA	NA	NA	NA	NA	NA	NA
chr7	4397744	4397744	1	-	243816	Gp6	NM_001163014	NA	NA	NA	NA	NA	NA	NA	NA
chr7	4445657	4445657	1	-	108841	Rdh13	NM_175372	205	104	173	136	110	102	0	-48.5
chr7	4470884	4470884	1	-	320749	D630041G03Rik	NR_028416	NA	NA	NA	242	NA	NA	NA	NA
chr7	4501680	4501680	1	-	232807	Ppp1r12c	NM_029834	115	138	NA	171	209	NA	44.5	82.5
chr7	4515975	4515975	1	-	21955	Tnnt1	NM_011618	NA	NA	NA	NA	NA	NA	NA	NA
chr7	4522443	4522443	1	-	21954	Tnni3	NM_009406	NA	NA	NA	NA	NA	NA	NA	NA
chr7	4532442	4532442	1	-	436022	Dnaaf3	NM_001033548	100	NA	NA	114	NA	NA	14	NA
chr7	4546567	4546567	1	-	53420	Syt5	NM_016908	NA	NA	NA	NA	NA	NA	NA	NA
chr7	4604041	4604041	1	-	545902	Ptprh	NM_207270	NA	NA	NA	NA	NA	NA	NA	NA
chr7	4630482	4630482	1	-	68255	Tmem86b	NM_023440	NA	NA	NA	NA	NA	NA	NA	NA
chr7	4658950	4658950	1	-	243819	Ppp6r1	NM_172894	86	124	79	103	68	82	-14	-30
chr7	4684963	4684963	1	-	66245	Hspbp1	NM_024172	106	NA	124	94	NA	NA	3	NA
chr7	4725251	4725251	1	-	330460	Tmem150b	NM_177887	NA	NA	NA	NA	NA	NA	NA	NA
chr7	4752902	4752902	1	-	333182	Cox6b2	NM_183406	142	53	NA	102	NA	181	4.5	83.5
chr7	4753094	4753094	1	-	333182	Cox6b2	NM_183405	15	245	NA	144	NA	NA	14	NA
chr7	4771270	4771270	1	-	243822	Fam71e2	NM_172895	NA	NA	NA	NA	NA	NA	NA	NA
chr7	4778141	4778141	1	-	16156	Il11	NM_008350	NA	NA	NA	NA	NA	NA	NA	NA
chr7	4782857	4782857	1	-	16156	Il11	NM_001290423	NA	NA	NA	NA	NA	NA	NA	NA
chr7	4783358	4783358	1	-	character(0)	NA	NA	NA	NA	NA	NA	NA	NA	NA	NA
chr7	4789560	4789560	1	-	664968	Tmem238	NM_029384	105	129	130	112	105	NA	4	-12
chr7	4789542	4789542	1	-	character(0)	NA	NA	87	111	112	94	87	NA	4	-12
chr7	4812340	4812340	1	-	77891	Ube2s	NM_133777	NA	NA	104	132	NA	83	NA	NA
chr7	4844696	4844696	1	-	232813	Shisa7	NM_172737	NA	NA	NA	NA	NA	NA	NA	NA
chr7	4866179	4866179	1	-	67441	Isoc2b	NM_026158	123	NA	144	157	NA	NA	27.5	NA
chr7	4964348	4964348	1	-	381836	Sbk2	NM_001146329	NA	34	NA	NA	NA	45	NA	11
chr7	4970961	4970961	1	-	381835	Sbk3	NM_001200041	NA	NA	NA	NA	NA	NA	NA	NA
chr7	4996101	4996101	1	-	68490	Zfp579	NM_026741	NA	NA	NA	169	NA	NA	NA	NA
chr7	4994910	4994910	1	-	character(0)	NA	NA	NA	NA	NA	NA	NA	NA	NA	NA
chr7	5013242	5013242	1	-	23877	Fiz1	NM_001110330	NA	NA	NA	NA	NA	NA	NA	NA
chr7	5014203	5014203	1	-	23877	Fiz1	NM_011813	59	NA	25	31	NA	38	-31	-21
chr7	5014253	5014253	1	-	23877	Fiz1	NM_011813	109	NA	75	81	NA	88	-31	-21
chr7	5014697	5014697	1	-	23877	Fiz1	NM_001110328	131	144	153	162	NA	160	20	22.5
chr7	5014728	5014728	1	-	23877	Fiz1	NM_001110329	162	175	184	193	NA	191	20	22.5
chr7	5038446	5038446	1	-	654801	Zfp784	NM_001039532	119	110	125	121	108	110	8.5	-5.5
chr7	5057116	5057116	1	-	character(0)	NA	NA	NA	NA	NA	NA	NA	NA	NA	NA
chr7	5062049	5062049	1	-	character(0)	NA	NA	68	85	114	89	206	NA	25	129.5
chr7	5116911	5116911	1	-	192658	Rfpl4	NM_138954	NA	NA	NA	NA	NA	NA	NA	NA
chr7	5125950	5125950	1	-	19428	Rasl2-9	NM_009028	NA	122	136	100	135	139	-4	15
chr7	5147422	5147422	1	-	384522	Vmn1r55	NM_001166706	NA	NA	NA	NA	NA	NA	NA	NA
chr7	5196747	5196747	1	-	81015	Vmn1r56	NM_030740	NA	NA	NA	NA	NA	NA	NA	NA
chr7	5351035	5351035	1	-	232827	Nlrp2	NM_177690	NA	NA	NA	NA	NA	NA	NA	NA
chr7	5413145	5413145	1	-	81014	Vmn1r58	NM_030739	NA	NA	NA	NA	NA	NA	NA	NA
chr7	5411229	5411229	1	-	character(0)	NA	NA	NA	NA	NA	NA	NA	NA	NA	NA
chr7	5454759	5454759	1	-	404284	Vmn1r59	NM_207543	NA	NA	NA	NA	NA	NA	NA	NA
chr7	5493851	5493851	1	-	665255	Vmn2r28	NM_001081405	NA	NA	NA	NA	NA	NA	NA	NA
chr7	5545099	5545099	1	-	636697	Vmn1r60	NM_001166732	NA	NA	NA	NA	NA	NA	NA	NA
chr7	5611313	5611313	1	-	636731	Vmn1r61	NM_001166733	NA	NA	NA	NA	NA	NA	NA	NA
chr7	5805445	5805445	1	-	81017	Vmn1r63	NM_030742	NA	NA	NA	NA	NA	NA	NA	NA
chr7	5803631	5803631	1	-	100039499	Vmn1r187	NM_001167568	NA	NA	NA	NA	NA	NA	NA	NA
chr7	5884542	5884542	1	-	404285	Vmn1r64	NM_207544	NA	NA	NA	NA	NA	NA	NA	NA
chr7	6011010	6011010	1	-	81013	Vmn1r65	NM_030738	NA	NA	NA	NA	NA	NA	NA	NA
chr7	6009233	6009233	1	-	character(0)	NA	NA	NA	NA	NA	NA	NA	NA	NA	NA
chr7	6155971	6155971	1	-	67109	Zfp787	NM_001013012	118	141	145	133	148	140	9.5	14.5
chr7	6151048	6151048	1	-	67109	Zfp787	NM_001013012	NA	NA	NA	NA	NA	NA	NA	NA
chr7	6190417	6190417	1	-	character(0)	NA	NA	NA	NA	NA	NA	NA	NA	NA	NA
chr7	6250855	6250855	1	-	character(0)	NA	NA	NA	NA	NA	NA	NA	NA	NA	NA
chr7	6330434	6330434	1	-	213011	Zfp583	NM_001033249	NA	NA	NA	NA	NA	NA	NA	NA
chr7	6331285	6331285	1	-	213011	Zfp583	NM_001033249	NA	NA	138	119	NA	NA	NA	NA
chr7	6486813	6486813	1	-	18349	Olfr5	NM_146914	NA	NA	NA	NA	NA	NA	NA	NA
chr7	6488872	6488872	1	-	258383	Olfr1347	NM_146385	NA	NA	NA	NA	NA	NA	NA	NA
chr7	6502224	6502224	1	-	258915	Olfr1348	NM_146913	NA	NA	NA	NA	NA	NA	NA	NA
chr7	6515427	6515427	1	-	269862	Olfr1349	NM_207136	NA	39	NA	NA	NA	NA	NA	NA
chr7	6658370	6658370	1	-	76637	Zim2	NR_131759	NA	NA	NA	NA	NA	NA	NA	NA
chr7	6662368	6662368	1	-	76637	Zim2	NR_131759	NA	NA	NA	NA	NA	NA	NA	NA
chr7	6696432	6696432	1	-	22776	Zim1	NM_011769	55	88	104	75	NA	NA	18	NA
chr7	6730419	6730419	1	-	18616	Peg3	NM_008817	NA	NA	NA	NA	250	NA	NA	NA
chr7	6976747	6976747	1	-	116811	Zim3	NR_036631	NA	NA	NA	NA	NA	NA	NA	NA
chr7	6977420	6977420	1	-	116811	Zim3	NR_036631	NA	NA	NA	NA	NA	NA	NA	NA
chr7	7121476	7121476	1	-	232853	Zfp954	NM_172738	154	124	135	134	130	132	-4.5	-8
chr7	7136755	7136755	1	-	76373	Zfp773	NM_029584	86	104	92	105	89	65	3.5	-18
chr7	7209998	7209998	1	-	232855	Zfp772	NM_145577	70	72	130	107	148	88	47.5	47
chr7	7278289	7278289	1	-	76229	Vmn2r29	NR_003555	132	140	127	127	137	141	-9	3
chr7	7247328	7247328	1	-	76229	Vmn2r29	NM_001113468	NA	NA	NA	NA	NA	NA	NA	NA
chr7	7298836	7298836	1	-	12727	Clcn4	NM_001302387	179	180	192	190	183	188	11.5	6
chr7	7299557	7299557	1	-	12727	Clcn4	NM_011334	198	191	182	NA	NA	127	-12.5	-67.5
chr7	7300851	7300851	1	-	12727	Clcn4	NR_126157	NA	NA	NA	NA	NA	NA	NA	NA
chr7	7337493	7337493	1	-	22306	Vmn2r30	NM_009490	NA	NA	NA	NA	NA	NA	NA	NA
chr7	7399627	7399627	1	-	100042591	Vmn2r31	NM_001105062	NA	NA	NA	NA	NA	NA	NA	NA
chr7	7479973	7479973	1	-	22311	Vmn2r32	NM_001105063	NA	NA	NA	NA	NA	NA	NA	NA
chr7	7566786	7566786	1	-	624512	Vmn2r33	NM_001105065	NA	NA	NA	NA	NA	NA	NA	NA
chr7	7689398	7689398	1	-	100042636	Vmn2r34	NM_001105066	NA	NA	NA	NA	NA	NA	NA	NA
chr7	7819867	7819867	1	-	625353	Vmn2r35	NM_001105067	NA	NA	NA	NA	NA	NA	NA	NA
chr7	7902462	7902462	1	-	100042653	Vmn2r36	NM_001105068	NA	NA	NA	NA	NA	NA	NA	NA
chr7	8035143	8035143	1	-	100042891	Vmn2r47	NM_001105151	NA	NA	NA	NA	NA	NA	NA	NA
chr7	8093037	8093037	1	-	72716	2810047C21Rik1	NR_015598	NA	NA	NA	NA	NA	NA	NA	NA
chr7	8161551	8161551	1	-	100042848	Vmn2r41	NM_001105073	NA	NA	NA	NA	NA	NA	NA	NA
chr7	8200320	8200320	1	-	22310	Vmn2r42	NM_009493	NA	NA	NA	NA	NA	NA	NA	NA
chr7	8260599	8260599	1	-	381838	Vmn2r43	NM_198961	NA	NA	NA	NA	NA	NA	NA	NA
chr7	8383238	8383238	1	-	434113	Vmn2r44	NM_001105074	NA	NA	NA	NA	NA	NA	NA	NA
chr7	8488959	8488959	1	-	100042810	Vmn2r45	NM_001105075	NA	NA	NA	NA	NA	NA	NA	NA
chr7	8825685	8825685	1	-	100042891	Vmn2r47	NM_001105151	NA	NA	NA	NA	NA	NA	NA	NA
chr7	8862851	8862851	1	-	character(0)	NA	NA	NA	NA	NA	NA	NA	NA	NA	NA
chr7	8931402	8931402	1	-	100042781	Vmn2r40	NM_001105072	NA	NA	NA	NA	NA	NA	NA	NA
chr7	9030682	9030682	1	-	545909	Vmn2r39	NM_001105071	NA	NA	NA	NA	NA	NA	NA	NA
chr7	9097765	9097765	1	-	434110	Vmn2r38	NM_001105070	NA	NA	NA	NA	NA	NA	NA	NA
chr7	9223653	9223653	1	-	22305	Vmn2r37	NM_009489	NA	NA	NA	NA	NA	NA	NA	NA
chr7	9501500	9501500	1	-	100042894	Vmn2r46	NM_001105076	NA	NA	NA	NA	NA	NA	NA	NA
chr7	9572254	9572254	1	-	100042891	Vmn2r47	NM_001105151	NA	NA	NA	NA	NA	NA	NA	NA
chr7	9770571	9770571	1	-	100042894	Vmn2r46	NM_001105076	NA	NA	NA	NA	NA	NA	NA	NA
chr7	9841325	9841325	1	-	100042891	Vmn2r47	NM_001105151	NA	NA	NA	NA	NA	NA	NA	NA
chr7	9876963	9876963	1	-	character(0)	NA	NA	NA	NA	NA	NA	NA	NA	NA	NA
chr7	9953585	9953585	1	-	625580	Vmn2r48	NM_001105152	NA	NA	NA	NA	NA	NA	NA	NA
chr7	9992139	9992139	1	-	625605	Vmn2r49	NM_001105156	NA	NA	NA	NA	NA	NA	NA	NA
chr7	10053178	10053178	1	-	434117	Vmn2r50	NM_001105178	NA	NA	NA	NA	NA	NA	NA	NA
chr7	10105659	10105659	1	-	100042921	Vmn2r51	NM_001105179	NA	NA	NA	NA	NA	NA	NA	NA
chr7	10176286	10176286	1	-	384534	Vmn2r52	NM_001105191	NA	NA	NA	NA	NA	NA	NA	NA
chr7	10189715	10189715	1	-	character(0)	NA	NA	NA	NA	NA	NA	NA	NA	NA	NA
chr7	10275351	10275351	1	-	171264	Vmn1r66	NM_134230	NA	NA	NA	NA	NA	NA	NA	NA
chr7	10495381	10495381	1	-	22775	Zik1	NM_009577	116	98	116	116	99	116	9	0.5
chr7	10528169	10528169	1	-	628580	Vmn1r68	NM_001172072	NA	NA	NA	NA	NA	NA	NA	NA
chr7	10581487	10581487	1	-	252904	Vmn1r69	NM_145842	NA	NA	NA	NA	NA	NA	NA	NA
chr7	10749538	10749538	1	-	252910	Vmn1r71	NM_145848	NA	NA	NA	NA	NA	NA	NA	NA
chr7	10799065	10799065	1	-	434555	Zscan4a	NR_033707	NA	NA	NA	NA	NA	NA	NA	NA
chr7	10905050	10905050	1	-	665780	Zscan4b	NM_001185173	NA	NA	NA	NA	NA	NA	NA	NA
chr7	11040851	11040851	1	-	character(0)	NA	NA	NA	NA	NA	101	131	141	NA	NA
chr7	11166148	11166148	1	-	545913	Zscan4d	NM_001100186	NA	NA	NA	NA	NA	NA	NA	NA
chr7	11670519	11670519	1	-	252905	Vmn1r72	NM_145843	NA	NA	NA	NA	NA	NA	NA	NA
chr7	11931285	11931285	1	-	171239	Vmn1r76	NM_134205	NA	NA	NA	NA	NA	NA	NA	NA
chr7	12260679	12260679	1	-	171244	Vmn1r81	NM_134210	NA	NA	NA	NA	NA	NA	NA	NA
chr7	12322128	12322128	1	-	171243	Vmn1r83	NM_134209	NA	NA	NA	NA	NA	NA	NA	NA
chr7	12362764	12362764	1	-	171267	Vmn1r84	NM_134233	NA	NA	NA	NA	NA	NA	NA	NA
chr7	12422491	12422491	1	-	619331	Zfp551	NM_001033820	148	NA	152	163	153	162	9.5	9.5
chr7	12606544	12606544	1	-	637908	Vmn2r53	NM_001104644	NA	NA	NA	NA	NA	NA	NA	NA
chr7	12636134	12636134	1	-	666085	Vmn2r54	NM_001081449	NA	NA	NA	NA	NA	NA	NA	NA
chr7	12684991	12684991	1	-	100042499	Vmn2r55	NM_001104645	NA	NA	NA	NA	NA	NA	NA	NA
chr7	12733105	12733105	1	-	629079	Vmn2r56	NM_001104648	NA	NA	NA	NA	NA	NA	NA	NA
chr7	12771116	12771116	1	-	232875	Zscan18	NM_001017955	NA	NA	NA	NA	NA	NA	NA	NA
chr7	12775658	12775658	1	-	232875	Zscan18	NM_001017955	NA	NA	NA	NA	NA	NA	NA	NA
chr7	12818860	12818860	1	-	67230	Zfp329	NM_026046	140	NA	139	121	164	NA	-10	24
chr7	12811595	12811595	1	-	character(0)	NA	NA	NA	NA	NA	NA	NA	NA	NA	NA
chr7	12998192	12998192	1	-	26459	Slc27a5	NM_009512	140	148	103	178	NA	NA	-3.5	NA
chr7	13009800	13009800	1	-	232879	Zbtb45	NM_001024699	36	NA	61	50	NA	NA	19.5	NA
chr7	13009830	13009830	1	-	232879	Zbtb45	NM_001024699	66	NA	91	80	NA	NA	19.5	NA
chr7	13034777	13034777	1	-	68953	Chmp2a	NM_026885	4	NA	190	192	NA	NA	187	NA
chr7	13037627	13037627	1	-	22192	Ube2m	NM_001243968	42	42	6	38	35	54	-20	2.5
chr7	13037978	13037978	1	-	22192	Ube2m	NM_145578	224	189	198	231	209	181	8	-11.5
chr7	13038275	13038275	1	-	22192	Ube2m	NM_001168469	124	134	152	154	127	154	24	11.5
chr7	13053684	13053684	1	-	109889	Mzf1	NM_001290453	NA	NA	NA	NA	NA	NA	NA	NA
chr7	13054764	13054764	1	-	109889	Mzf1	NM_145819	223	236	225	209	NA	249	-12.5	19.5
chr7	13085215	13085215	1	-	252909	Vmn1r85	NM_145847	NA	NA	NA	NA	NA	NA	NA	NA
chr7	13102947	13102947	1	-	100312473	Vmn1r86	NM_001167536	NA	NA	NA	NA	NA	NA	NA	NA
chr7	13132358	13132358	1	-	171261	Vmn1r87	NM_134227	NA	NA	NA	NA	NA	NA	NA	NA
chr7	13278144	13278144	1	-	321008	Zswim9	NM_177312	NA	NA	44	NA	NA	NA	NA	NA
chr7	13278721	13278721	1	-	321008	Zswim9	NM_177312	114	75	74	85	51	111	-15	-13.5
chr7	13278422	13278422	1	-	321008	Zswim9	NM_177312	47	112	46	51	NA	NA	-31	NA
chr7	13571067	13571067	1	-	77684	Bsph2	NM_001080942	NA	NA	NA	NA	NA	NA	NA	NA
chr7	13837410	13837410	1	-	20859	Sult2a1	NM_001111296	NA	NA	NA	NA	NA	NA	NA	NA
chr7	13989588	13989588	1	-	434121	Sult2a4	NM_001101534	NA	NA	NA	NA	NA	NA	NA	NA
chr7	14122993	14122993	1	-	629203	Sult2a3	NM_001101586	NA	NA	NA	NA	NA	NA	NA	NA
chr7	14254870	14254870	1	-	629219	Sult2a6	NM_001081325	NA	NA	NA	NA	NA	NA	NA	NA
chr7	14438551	14438551	1	-	76971	Sult2a8	NM_001199306	NA	NA	122	217	NA	NA	NA	NA
chr7	14446587	14446587	1	-	76971	Sult2a8	NM_175250	NA	NA	NA	NA	NA	NA	NA	NA
chr7	14492926	14492926	1	-	638251	Sult2a7	NM_001184981	NA	NA	NA	NA	NA	NA	NA	NA
chr7	14622478	14622478	1	-	100417675	Nlrp5-ps	NR_045120	NA	NA	NA	90	NA	NA	NA	NA
chr7	14609339	14609339	1	-	100417675	Nlrp5-ps	NR_045119	NA	NA	NA	NA	NA	NA	NA	NA
chr7	14623066	14623066	1	-	100417675	Nlrp5-ps	NR_045119	NA	NA	NA	5	NA	NA	NA	NA
chr7	14562171	14562171	1	-	627280	Vmn1r90	NM_001244031	NA	NA	NA	NA	NA	NA	NA	NA
chr7	14998067	14998067	1	-	character(0)	NA	NA	NA	NA	NA	NA	NA	NA	NA	NA
chr7	15639777	15639777	1	-	246791	Obox3	NM_145707	NA	NA	NA	NA	NA	NA	NA	NA
chr7	15839679	15839679	1	-	252830	Obox6	NM_145710	NA	NA	NA	NA	NA	NA	NA	NA
chr7	15872385	15872385	1	-	12951	Crx	NM_001113330	NA	NA	NA	NA	NA	NA	NA	NA
chr7	15879955	15879955	1	-	12951	Crx	NM_007770	NA	NA	NA	NA	NA	NA	NA	NA
chr7	15922371	15922371	1	-	20364	Selenow	NM_009156	249	136	NA	NA	NA	NA	NA	NA
chr7	15945798	15945798	1	-	68077	Nop53	NM_133831	NA	89	116	121	95	NA	29.5	6
chr7	15946108	15946108	1	-	68077	Nop53	NM_133831	126	151	153	157	143	144	16.5	5
chr7	15945750	15945750	1	-	68077	Nop53	NM_133831	NA	41	68	73	47	NA	29.5	6
chr7	15938860	15938860	1	-	100217441	Snord23	NR_028539	74	NA	NA	NA	NA	NA	NA	NA
chr7	15967535	15967535	1	-	259300	Ehd2	NM_153068	102	161	73	110	NA	186	-40	54.5
chr7	15999495	15999495	1	-	243842	Bicra	NM_001081418	NA	NA	NA	NA	NA	NA	NA	NA
chr7	16204201	16204201	1	-	71723	Dhx34	NM_027883	NA	NA	NA	NA	NA	NA	NA	NA
chr7	16213185	16213185	1	-	71723	Dhx34	NM_027883	NA	NA	NA	NA	NA	NA	NA	NA
chr7	16221993	16221993	1	-	71723	Dhx34	NM_001285931	137	NA	NA	147	NA	NA	10	NA
chr7	16222032	16222032	1	-	71723	Dhx34	NM_027883	176	NA	NA	186	NA	NA	10	NA
chr7	16213026	16213026	1	-	71723	Dhx34	NM_027883	NA	NA	NA	NA	NA	NA	NA	NA
chr7	16242331	16242331	1	-	319430	C5ar2	NM_001146005	NA	NA	NA	NA	NA	NA	NA	NA
chr7	16244154	16244154	1	-	319430	C5ar2	NM_176912	212	NA	NA	NA	NA	NA	NA	NA
chr7	16259338	16259338	1	-	12273	C5ar1	NM_001173550	NA	NA	NA	NA	NA	195	NA	NA
chr7	16259540	16259540	1	-	12273	C5ar1	NM_007577	NA	NA	NA	NA	NA	NA	NA	NA
chr7	16273692	16273692	1	-	66300	Inafm1	NM_001136270	125	95	98	102	NA	76	-10	-34
chr7	16286795	16286795	1	-	243846	Ccdc9	NM_001136471	NA	112	NA	NA	NA	NA	NA	NA
chr7	16284659	16284659	1	-	243846	Ccdc9	NM_172297	NA	NA	NA	NA	NA	NA	NA	NA
chr7	16387896	16387896	1	-	56459	Sae1	NM_001285891	NA	NA	NA	210	NA	NA	NA	NA
chr7	16476780	16476780	1	-	18142	Npas1	NM_008718	NA	NA	NA	NA	NA	NA	NA	NA
chr7	16614993	16614993	1	-	232906	Arhgap35	NM_172739	106	133	121	104	NA	102	-7	-17.5
chr7	16657478	16657478	1	-	100038912	Ceacam-ps1	NR_003247	NA	NA	NA	NA	NA	NA	NA	NA
chr7	16675705	16675705	1	-	101434	Ceacam15	NM_175315	NA	NA	NA	NA	NA	NA	NA	NA
chr7	16816732	16816732	1	-	243853	Fkrp	NM_173430	139	116	133	191	103	136	34.5	-8
chr7	16811935	16811935	1	-	character(0)	NA	NA	NA	NA	NA	NA	NA	NA	NA	NA
chr7	16815681	16815681	1	-	character(0)	NA	NA	NA	NA	NA	NA	NA	NA	NA	NA
chr7	16924032	16924032	1	-	12315	Calm3	NM_007590	NA	158	NA	NA	182	NA	NA	24
chr7	17027914	17027914	1	-	19060	Ppp5c	NM_011155	193	159	156	146	167	131	-25	-27
chr7	17056679	17056679	1	-	53417	Hif3a	NM_016868	NA	202	NA	169	NA	NA	-33	NA
chr7	17062427	17062427	1	-	53417	Hif3a	NM_001162950	NA	NA	NA	NA	NA	NA	NA	NA
chr7	17363807	17363807	1	-	character(0)	NA	NA	NA	NA	NA	NA	NA	NA	NA	NA
chr7	18355007	18355007	1	-	26438	Psg18	NM_011963	NA	NA	NA	NA	NA	NA	NA	NA
chr7	18432055	18432055	1	-	114871	Psg28	NM_054063	NA	NA	NA	NA	NA	NA	NA	NA
chr7	18484149	18484149	1	-	574429	Psg26	NM_001029893	NA	NA	NA	NA	NA	NA	NA	NA
chr7	18532227	18532227	1	-	114868	Psg25	NM_054060	NA	NA	NA	NA	NA	NA	NA	NA
chr7	18567305	18567305	1	-	545925	Psg27	NM_001037168	NA	NA	NA	NA	NA	NA	NA	NA
chr7	18616501	18616501	1	-	56868	Psg23	NM_020261	NA	NA	NA	NA	NA	NA	NA	NA
chr7	18656725	18656725	1	-	72242	Psg21	NM_027403	NA	NA	NA	NA	NA	NA	NA	NA
chr7	18685992	18685992	1	-	434540	Psg20	NM_054058	NA	NA	NA	NA	NA	NA	NA	NA
chr7	18798510	18798510	1	-	26439	Psg19	NM_011964	NA	NA	NA	NA	NA	NA	NA	NA
chr7	18821591	18821591	1	-	26437	Psg17	NM_007677	NA	NA	NA	NA	NA	NA	NA	NA
chr7	18910404	18910404	1	-	232933	Ccdc61	NM_001033314	NA	153	128	141	NA	169	-18.5	16
chr7	19023539	19023539	1	-	15377	Foxa3	NM_008260	NA	133	198	121	117	NA	26.5	-16
chr7	19118341	19118341	1	-	character(0)	NA	NA	NA	NA	NA	NA	NA	23	NA	NA
chr7	19149196	19149196	1	-	67369	Qpctl	NM_026111	47	95	152	33	NA	122	21.5	51
chr7	19166127	19166127	1	-	381853	Gipr	NM_001080815	NA	NA	NA	NA	NA	NA	NA	NA
chr7	19165124	19165124	1	-	381853	Gipr	NM_001080815	NA	NA	NA	NA	NA	NA	NA	NA
chr7	19271854	19271854	1	-	22323	Vasp	NM_009499	165	146	NA	89	NA	NA	-66.5	NA
chr7	19280049	19280049	1	-	232941	Ppm1n	NM_177691	NA	NA	NA	NA	NA	84	NA	NA
chr7	19310045	19310045	1	-	14282	Fosb	NM_008036	NA	NA	NA	NA	NA	NA	NA	NA
chr7	19359483	19359483	1	-	70333	Cd3eap	NM_145822	NA	NA	NA	NA	NA	NA	NA	NA
chr7	19399921	19399921	1	-	232943	Klc3	NM_146182	165	NA	221	NA	NA	NA	56	NA
chr7	19404104	19404104	1	-	232943	Klc3	NM_001286039	NA	147	143	143	NA	119	-4	-28
chr7	19421417	19421417	1	-	100503495	A930016O22Rik	NR_073014	NA	95	NA	NA	NA	NA	NA	NA
chr7	19428301	19428301	1	-	232944	Mark4	NM_172279	NA	NA	NA	NA	NA	NA	NA	NA
chr7	19451756	19451756	1	-	232944	Mark4	NM_172279	NA	NA	NA	NA	NA	NA	NA	NA
chr7	19458494	19458494	1	-	232944	Mark4	NM_172279	144	173	148	NA	159	114	-10.5	-22
chr7	19508331	19508331	1	-	232946	Bloc1s3	NM_177692	NA	NA	NA	NA	NA	NA	NA	NA
chr7	19507601	19507601	1	-	character(0)	NA	NA	NA	NA	NA	NA	NA	NA	NA	NA
chr7	19530934	19530934	1	-	character(0)	NA	NA	NA	NA	NA	NA	NA	NA	NA	NA
chr7	19532982	19532982	1	-	232947	Ppp1r37	NM_199149	NA	NA	NA	NA	NA	NA	NA	NA
chr7	19562398	19562398	1	-	232947	Ppp1r37	NM_199149	NA	NA	60	24	82	79	NA	NA
chr7	19573343	19573343	1	-	69731	Gemin7	NM_027189	40	72	85	143	69	NA	58	13
chr7	19565668	19565668	1	-	character(0)	NA	NA	NA	NA	NA	NA	NA	NA	NA	NA
chr7	19604486	19604486	1	-	53609	Clasrp	NM_016680	110	119	NA	215	62	NA	100.5	-52.5
chr7	19619842	19619842	1	-	19698	Relb	NM_009046	NA	NA	NA	NA	NA	NA	NA	NA
chr7	19629438	19629438	1	-	19698	Relb	NM_001290457	NA	120	121	115	NA	110	-2	-10
chr7	19665030	19665030	1	-	56457	Clptm1	NM_019649	154	138	161	134	NA	127	1.5	-19
chr7	19673920	19673920	1	-	11813	Apoc2	NM_001309795	NA	NA	NA	NA	NA	NA	NA	NA
chr7	19677941	19677941	1	-	11813	Apoc2	NM_001277944	18	NA	NA	NA	NA	NA	NA	NA
chr7	19681460	19681460	1	-	105886299	Gm44805	NM_001309799	235	NA	167	183	NA	NA	-60	NA
chr7	19692659	19692659	1	-	11812	Apoc1	NM_007469	NA	NA	NA	140	NA	120	NA	NA
chr7	19698398	19698398	1	-	11816	Apoe	NM_001305819	NA	NA	NA	NA	NA	NA	NA	NA
chr7	19698621	19698621	1	-	11816	Apoe	NM_001305844	NA	NA	NA	NA	NA	NA	NA	NA
chr7	19699188	19699188	1	-	11816	Apoe	NM_009696	NA	NA	NA	214	NA	NA	NA	NA
chr7	19715259	19715259	1	-	53333	Tomm40	NM_016871	NA	NA	NA	202	NA	NA	NA	NA
chr7	19715429	19715429	1	-	53333	Tomm40	NM_016871	154	NA	NA	157	118	135	3	-27.5
chr7	19749573	19749573	1	-	19294	Nectin2	NM_008990	204	151	NA	NA	NA	NA	NA	NA
chr7	19770532	19770532	1	-	57278	Bcam	NM_020486	205	153	191	NA	NA	128	12	-51
chr7	19796809	19796809	1	-	80794	Cblc	NM_023224	105	130	196	NA	NA	NA	78.5	NA
chr7	19811134	19811134	1	-	12051	Bcl3	NM_033601	NA	NA	NA	NA	NA	NA	NA	NA
chr7	19822755	19822755	1	-	12051	Bcl3	NM_033601	161	NA	146	209	NA	141	16.5	-20
chr7	19861299	19861299	1	-	330483	Ceacam16	NM_001033419	NA	NA	NA	NA	NA	NA	NA	NA
chr7	19887965	19887965	1	-	319930	Ceacam19	NM_177036	NA	NA	NA	NA	NA	NA	NA	NA
chr7	19921143	19921143	1	-	52118	Pvr	NM_027514	140	NA	175	178	159	NA	36.5	19
chr7	19950743	19950743	1	-	70080	Igsf23	NM_027308	126	NA	64	NA	NA	NA	-62	NA
chr7	20122579	20122579	1	-	100043033	Gm16451	NM_001167149	NA	NA	NA	NA	NA	NA	NA	NA
chr7	20139088	20139088	1	-	100043037	Gm10666	NM_207547	NA	NA	NA	NA	NA	NA	NA	NA
chr7	20168377	20168377	1	-	620537	Vmn1r94	NM_001166749	NA	NA	NA	NA	NA	NA	NA	NA
chr7	20205607	20205607	1	-	620574	Gm6164	NM_001167153	NA	NA	NA	NA	NA	NA	NA	NA
chr7	20233828	20233828	1	-	667259	Vmn1r118	NM_001167151	NA	NA	NA	NA	NA	NA	NA	NA
chr7	20334065	20334065	1	-	100042964	Gm4133	NM_001167159	NA	NA	NA	NA	NA	NA	NA	NA
chr7	20358918	20358918	1	-	100042966	Vmn1r-ps79	NR_030707	NA	NA	NA	NA	NA	NA	NA	NA
chr7	20375410	20375410	1	-	667485	Gm8660	NM_001166751	NA	NA	NA	NA	NA	NA	NA	NA
chr7	20442593	20442593	1	-	100042968	Vmn1r101	NM_001166840	NA	NA	NA	NA	NA	NA	NA	NA
chr7	20474925	20474925	1	-	100043058	Gm10665	NM_001167161	NA	NA	NA	NA	NA	NA	NA	NA
chr7	20510534	20510534	1	-	667129	Vmn1r103	NM_001166737	NA	NA	NA	NA	NA	NA	NA	NA
chr7	20545757	20545757	1	-	667512	Gm8677	NM_001167147	NA	NA	NA	NA	NA	NA	NA	NA
chr7	20576241	20576241	1	-	100042976	Gm4141	NM_001167163	NA	NA	NA	NA	NA	NA	NA	NA
chr7	20703216	20703216	1	-	667292	Vmn1r111	NM_001167169	NA	NA	NA	NA	NA	NA	NA	NA
chr7	20730624	20730624	1	-	100043645	Gm4567	NM_001037248	NA	NA	NA	NA	NA	NA	NA	NA
chr7	20812186	20812186	1	-	100042996	Vmn1r114	NM_001166837	NA	NA	NA	NA	NA	NA	NA	NA
chr7	20844985	20844985	1	-	667273	Vmn1r115	NM_001166745	NA	NA	NA	NA	NA	NA	NA	NA
chr7	20884121	20884121	1	-	667262	Vmn1r117	NM_001166743	NA	NA	NA	NA	NA	NA	NA	NA
chr7	20912347	20912347	1	-	667259	Vmn1r118	NM_001167151	NA	NA	NA	NA	NA	NA	NA	NA
chr7	21012455	21012455	1	-	384696	Vmn1r119	NM_001166708	NA	NA	NA	NA	NA	NA	NA	NA
chr7	21053784	21053784	1	-	435953	Vmn1r120	NM_001166715	NA	NA	NA	NA	NA	NA	NA	NA
chr7	21098513	21098513	1	-	667240	Vmn1r121	NM_001166741	NA	NA	NA	NA	NA	NA	NA	NA
chr7	21134128	21134128	1	-	435951	Vmn1r122	NM_001166714	NA	NA	NA	NA	NA	NA	NA	NA
chr7	21260617	21260617	1	-	670764	Vmn1r124	NM_001166757	NA	NA	NA	NA	NA	NA	NA	NA
chr7	21301467	21301467	1	-	100043013	Vmn1r126	NM_001167165	NA	NA	NA	NA	NA	NA	NA	NA
chr7	21319861	21319861	1	-	621561	Vmn1r127	NM_001166726	NA	NA	NA	NA	NA	NA	NA	NA
chr7	21361291	21361291	1	-	621510	Vmn1r129	NM_001166725	NA	NA	NA	NA	NA	NA	NA	NA
chr7	21546090	21546090	1	-	667292	Vmn1r111	NM_001167169	NA	NA	NA	NA	NA	NA	NA	NA
chr7	21761475	21761475	1	-	100043019	Gm4175	NM_001167165	NA	NA	NA	NA	NA	NA	NA	NA
chr7	21796728	21796728	1	-	100043083	Gm4216	NM_001167167	NA	NA	NA	NA	NA	NA	NA	NA
chr7	21844267	21844267	1	-	435940	Gm5725	NM_001166756	NA	NA	NA	NA	NA	NA	NA	NA
chr7	21921291	21921291	1	-	545929	Gm5891	NM_001034904	NA	NA	NA	NA	NA	NA	NA	NA
chr7	21910748	21910748	1	-	character(0)	NA	NA	NA	NA	NA	NA	NA	NA	NA	NA
chr7	22028897	22028897	1	-	667292	Vmn1r111	NM_001167169	NA	NA	NA	NA	NA	NA	NA	NA
chr7	22052648	22052648	1	-	character(0)	NA	NA	NA	NA	NA	NA	NA	NA	NA	NA
chr7	22118245	22118245	1	-	620401	Gm16442	NM_001167149	NA	NA	NA	NA	NA	NA	NA	NA
chr7	22134741	22134741	1	-	404290	Vmn1r93	NM_207547	NA	NA	NA	NA	NA	NA	NA	NA
chr7	22164035	22164035	1	-	620537	Vmn1r94	NM_001166749	NA	NA	NA	NA	NA	NA	NA	NA
chr7	22201264	22201264	1	-	667472	Gm8653	NM_001167153	NA	NA	NA	NA	NA	NA	NA	NA
chr7	22229484	22229484	1	-	667259	Vmn1r118	NM_001167151	NA	NA	NA	NA	NA	NA	NA	NA
chr7	22329717	22329717	1	-	100042964	Gm4133	NM_001167159	NA	NA	NA	NA	NA	NA	NA	NA
chr7	22354555	22354555	1	-	100042966	Vmn1r-ps79	NR_030707	NA	NA	NA	NA	NA	NA	NA	NA
chr7	22371039	22371039	1	-	435949	Gm5728	NM_001166751	NA	NA	NA	NA	NA	NA	NA	NA
chr7	22438229	22438229	1	-	100042968	Vmn1r101	NM_001166840	NA	NA	NA	NA	NA	NA	NA	NA
chr7	22464075	22464075	1	-	100043058	Gm10665	NM_001167161	NA	NA	NA	NA	NA	NA	NA	NA
chr7	22499678	22499678	1	-	435947	Vmn1r151	NM_001166712	NA	NA	NA	NA	NA	NA	NA	NA
chr7	22534887	22534887	1	-	667512	Gm8677	NM_001167147	NA	NA	NA	NA	NA	NA	NA	NA
chr7	22565343	22565343	1	-	100042976	Gm4141	NM_001167163	NA	NA	NA	NA	NA	NA	NA	NA
chr7	22692317	22692317	1	-	667543	Gm8693	NM_001167154	NA	NA	NA	NA	NA	NA	NA	NA
chr7	22719710	22719710	1	-	100043645	Gm4567	NM_001037248	NA	NA	NA	NA	NA	NA	NA	NA
chr7	22900755	22900755	1	-	628664	Gm6902	NM_001270494	NA	NA	NA	NA	NA	NA	NA	NA
chr7	22714910	22714910	1	-	character(0)	NA	NA	NA	NA	NA	NA	NA	NA	NA	NA
chr7	22790782	22790782	1	-	100043067	Vmn1r158	NM_001166841	NA	NA	NA	NA	NA	NA	NA	NA
chr7	22843605	22843605	1	-	670857	Vmn1r159	NM_001166758	NA	NA	NA	NA	NA	NA	NA	NA
chr7	22984673	22984673	1	-	100043079	Gm4214	NM_001167165	NA	NA	NA	NA	NA	NA	NA	NA
chr7	23019923	23019923	1	-	100043083	Gm4216	NM_001167167	NA	NA	NA	NA	NA	NA	NA	NA
chr7	23067456	23067456	1	-	435940	Gm5725	NM_001166756	NA	NA	NA	NA	NA	NA	NA	NA
chr7	23144480	23144480	1	-	545929	Gm5891	NM_001034904	NA	NA	NA	NA	NA	NA	NA	NA
chr7	23133937	23133937	1	-	character(0)	NA	NA	NA	NA	NA	NA	NA	NA	NA	NA
chr7	23251682	23251682	1	-	667292	Vmn1r111	NM_001167169	NA	NA	NA	NA	NA	NA	NA	NA
chr7	23275243	23275243	1	-	628664	Gm6902	NM_001270494	NA	NA	NA	NA	NA	NA	NA	NA
chr7	23274100	23274100	1	-	character(0)	NA	NA	NA	NA	NA	NA	NA	NA	NA	NA
chr7	23505589	23505589	1	-	622032	Vmn1r167	NM_001101562	NA	NA	NA	NA	NA	NA	NA	NA
chr7	23809200	23809200	1	-	622222	Vmn1r175	NM_001166727	NA	NA	NA	NA	NA	NA	NA	NA
chr7	23835726	23835726	1	-	546943	Vmn1r176	NM_001166721	NA	NA	NA	NA	NA	NA	NA	NA
chr7	23866449	23866449	1	-	384572	Vmn1r177	NM_206872	NA	NA	NA	NA	NA	NA	NA	NA
chr7	24203583	24203583	1	-	56707	Zfp111	NM_001310670	NA	NA	NA	NA	NA	NA	NA	NA
chr7	24208149	24208149	1	-	56707	Zfp111	NM_019940	145	128	139	131	118	NA	-1.5	-18.5
chr7	24237598	24237598	1	-	56869	Zfp109	NM_020262	18	13	20	22	47	29	5.5	22.5
chr7	24299549	24299549	1	-	22719	Zfp61	NM_009561	14	43	73	61	44	62	38.5	24.5
chr7	24316666	24316666	1	-	22756	Zfp94	NM_009568	158	141	121	138	126	125	-20	-24
chr7	24333965	24333965	1	-	69301	Tescl	NM_001163810	NA	NA	NA	NA	NA	NA	NA	NA
chr7	24435532	24435532	1	-	210145	Irgc1	NM_199013	NA	NA	NA	NA	NA	NA	NA	NA
chr7	24445682	24445682	1	-	210145	Irgc1	NM_199013	233	NA	NA	NA	NA	NA	NA	NA
chr7	24433390	24433390	1	-	character(0)	NA	NA	NA	NA	NA	NA	NA	NA	NA	NA
chr7	24452297	24452297	1	-	character(0)	NA	NA	NA	NA	NA	NA	NA	NA	NA	NA
chr7	24546005	24546005	1	-	641361	Pinlyp	NM_001037143	NA	NA	NA	NA	NA	NA	NA	NA
chr7	24587641	24587641	1	-	101544	Zfp575	NM_001033205	NA	NA	NA	NA	NA	NA	NA	NA
chr7	24672050	24672050	1	-	56746	Tex101	NM_019981	NA	NA	NA	NA	NA	NA	NA	NA
chr7	24676675	24676675	1	-	56746	Tex101	NM_019981	NA	NA	NA	NA	NA	NA	NA	NA
chr7	24724290	24724290	1	-	210155	Gm4763	NM_177593	NA	NA	NA	NA	NA	NA	NA	NA
chr7	24760311	24760311	1	-	68891	Cd177	NM_026862	NA	NA	NA	NA	NA	NA	NA	NA
chr7	24869691	24869691	1	-	232973	Lypd4	NM_182785	NA	NA	NA	NA	NA	NA	NA	NA
chr7	24972412	24972412	1	-	14470	Rabac1	NM_010261	209	16	21	45	201	9	-79.5	-7.5
chr7	24972728	24972728	1	-	14470	Rabac1	NM_010261	193	NA	188	NA	153	183	-5	-25
chr7	24970075	24970075	1	-	102465633	Mir7046	NR_106013	NA	NA	NA	NA	NA	NA	NA	NA
chr7	25005937	25005937	1	-	232975	Atp1a3	NM_001290469	NA	NA	NA	NA	NA	NA	NA	NA
chr7	24987667	24987667	1	-	102465634	Mir7047	NR_106014	NA	NA	NA	NA	NA	NA	NA	NA
chr7	25072369	25072369	1	-	14809	Grik5	NM_008168	NA	NA	NA	NA	NA	NA	NA	NA
chr7	25082481	25082481	1	-	character(0)	NA	NA	NA	NA	NA	NA	NA	NA	NA	NA
chr7	25132460	25132460	1	-	18987	Pou2f2	NM_011138	NA	NA	NA	NA	NA	NA	NA	NA
chr7	25217667	25217667	1	-	67379	Dedd2	NM_207677	NA	NA	NA	NA	NA	NA	NA	NA
chr7	25219859	25219859	1	-	67379	Dedd2	NM_207677	220	NA	NA	163	NA	NA	-57	NA
chr7	25219871	25219871	1	-	67379	Dedd2	NM_207677	232	NA	NA	175	NA	NA	-57	NA
chr7	25217725	25217725	1	-	102466794	Mir7048	NR_106015	NA	NA	NA	NA	NA	NA	NA	NA
chr7	25237851	25237851	1	-	606496	Gsk3a	NM_001031667	178	NA	NA	NA	NA	198	NA	20
chr7	25250758	25250758	1	-	13875	Erf	NM_010155	224	NA	214	NA	NA	NA	-10	NA
chr7	25297955	25297955	1	-	18476	Pafah1b3	NM_008776	222	90	246	NA	NA	73	90	-83
chr7	25369724	25369724	1	-	72383	Cnfn	NM_001081375	NA	NA	NA	NA	NA	NA	NA	NA
chr7	25389224	25389224	1	-	16890	Lipe	NM_001039507	NA	NA	NA	NA	NA	NA	NA	NA
chr7	25390112	25390112	1	-	16890	Lipe	NM_001039507	181	NA	NA	187	NA	NA	6	NA
chr7	25395987	25395987	1	-	16890	Lipe	NM_010719	112	NA	102	NA	NA	132	-10	20
chr7	25412886	25412886	1	-	232983	Cxcl17	NM_153576	NA	NA	NA	NA	NA	NA	NA	NA
chr7	25477625	25477625	1	-	26365	Ceacam1	NM_001039185	NA	NA	NA	NA	NA	NA	NA	NA
chr7	25489492	25489492	1	-	26365	Ceacam1	NM_001039187	NA	NA	NA	NA	NA	NA	NA	NA
chr7	25540004	25540004	1	-	26367	Ceacam2	NM_007543	NA	NA	NA	NA	NA	NA	NA	NA
chr7	25615892	25615892	1	-	632778	Erich4	NM_001039243	NA	NA	NA	NA	NA	NA	NA	NA
chr7	25658761	25658761	1	-	12039	Bckdha	NM_007533	NA	NA	95	NA	NA	NA	NA	NA
chr7	25675166	25675166	1	-	320208	Tmem91	NM_177102	NA	NA	NA	NA	NA	NA	NA	NA
chr7	25719053	25719053	1	-	52132	Ccdc97	NM_028771	NA	NA	NA	NA	119	NA	NA	NA
chr7	25716999	25716999	1	-	52132	Ccdc97	NM_028771	NA	NA	NA	NA	NA	NA	NA	NA
chr7	25754720	25754720	1	-	232989	Hnrnpul1	NM_144922	64	NA	NA	NA	NA	NA	NA	NA
chr7	25754750	25754750	1	-	232989	Hnrnpul1	NM_144922	94	NA	NA	NA	NA	NA	NA	NA
chr7	25788733	25788733	1	-	26362	Axl	NM_009465	NA	NA	NA	NA	NA	NA	NA	NA
chr7	25774725	25774725	1	-	26362	Axl	NM_001190975	NA	NA	NA	NA	NA	NA	NA	NA
chr7	25816530	25816530	1	-	74134	Cyp2s1	NM_028775	NA	NA	NA	NA	NA	NA	NA	NA
chr7	25816558	25816558	1	-	74134	Cyp2s1	NM_028775	NA	NA	NA	NA	NA	NA	NA	NA
chr7	26394243	26394243	1	-	330490	Nlrp9c	NM_001042612	NA	NA	NA	NA	NA	NA	NA	NA
chr7	26403700	26403700	1	-	330490	Nlrp9c	NM_001042612	NA	NA	NA	NA	NA	NA	NA	NA
chr7	26612078	26612078	1	-	171265	Vmn1r185	NM_134231	NA	NA	NA	NA	NA	NA	NA	NA
chr7	26686430	26686430	1	-	243881	Cyp2b23	NM_001081148	NA	NA	NA	NA	NA	NA	NA	NA
chr7	26939386	26939386	1	-	233005	Cyp2a22	NM_001101467	NA	NA	NA	NA	NA	NA	NA	NA
chr7	27166802	27166802	1	-	112406	Egln2	NM_053208	173	163	NA	182	204	NA	14	36
chr7	27166414	27166414	1	-	112406	Egln2	NM_053208	NA	NA	26	222	NA	248	NA	NA
chr7	27178883	27178883	1	-	19342	Rab4b	NM_029391	98	90	162	122	NA	105	48	11
chr7	27174576	27174576	1	-	19342	Rab4b	NM_029391	NA	NA	NA	NA	NA	NA	NA	NA
chr7	27176093	27176093	1	-	100526505	Mir3101	NR_037283	NA	NA	NA	NA	NA	NA	NA	NA
chr7	27181149	27181149	1	-	12587	Mia	NM_019394	NA	NA	NA	NA	NA	NA	NA	NA
chr7	27195760	27195760	1	-	53607	Snrpa	NM_001046637	130	NA	143	NA	NA	NA	13	NA
chr7	27196271	27196271	1	-	53607	Snrpa	NM_001285825	77	NA	NA	NA	NA	58	NA	-19
chr7	27228597	27228597	1	-	233011	Itpkc	NM_181593	95	165	122	115	NA	211	-11.5	81
chr7	27214580	27214580	1	-	233011	Itpkc	NM_181593	NA	NA	NA	NA	NA	NA	NA	NA
chr7	27257932	27257932	1	-	character(0)	NA	NA	NA	NA	NA	NA	NA	NA	NA	NA
chr7	27333663	27333663	1	-	108075	Ltbp4	NM_001113549	NA	NA	NA	NA	NA	NA	NA	NA
chr7	27337612	27337612	1	-	108075	Ltbp4	NM_175641	NA	NA	NA	NA	NA	NA	NA	NA
chr7	27355710	27355710	1	-	192192	Shkbp1	NM_138676	NA	NA	NA	NA	NA	NA	NA	NA
chr7	27356008	27356008	1	-	192192	Shkbp1	NM_138676	NA	NA	NA	NA	NA	NA	NA	NA
chr7	27394506	27394506	1	-	80297	Sptbn4	NM_001199235	NA	NA	NA	NA	NA	NA	NA	NA
chr7	27396198	27396198	1	-	80297	Sptbn4	NM_001199234	NA	NA	NA	NA	NA	NA	NA	NA
chr7	27396553	27396553	1	-	80297	Sptbn4	NM_001199236	NA	NA	NA	NA	NA	NA	NA	NA
chr7	27409176	27409176	1	-	80297	Sptbn4	NM_001199236	NA	27	NA	NA	NA	NA	NA	NA
chr7	27446589	27446589	1	-	80297	Sptbn4	NM_032610	99	NA	NA	NA	NA	NA	NA	NA
chr7	27469460	27469460	1	-	character(0)	NA	NA	NA	NA	NA	NA	NA	NA	NA	NA
chr7	27470343	27470343	1	-	character(0)	NA	NA	NA	NA	NA	NA	NA	NA	NA	NA
chr7	27553218	27553218	1	-	18807	Pld3	NM_011116	NA	NA	84	NA	NA	NA	NA	NA
chr7	27674581	27674581	1	-	269881	Map3k10	NM_001290528	77	97	173	106	73	115	52.5	7
chr7	27927511	27927511	1	-	73430	Zfp974	NM_028538	NA	NA	NA	NA	NA	NA	NA	NA
chr7	27929430	27929430	1	-	73430	Zfp974	NM_028538	110	47	95	49	41	NA	-6.5	-37.5
chr7	27926943	27926943	1	-	character(0)	NA	NA	NA	NA	NA	NA	NA	NA	NA	NA
chr7	27979157	27979157	1	-	338354	Zfp780b	NM_001081021	70	61	206	173	NA	NA	124	NA
chr7	28014115	28014115	1	-	100043772	Zfp850	NM_001254951	NA	51	NA	42	NA	NA	-9	NA
chr7	28042721	28042721	1	-	23996	Psmc4	NM_011874	NA	NA	NA	NA	NA	NA	NA	NA
chr7	28050092	28050092	1	-	23996	Psmc4	NM_011874	NA	NA	NA	NA	NA	187	NA	NA
chr7	28291134	28291134	1	-	280621	Selenov	NM_175033	NA	NA	NA	NA	NA	NA	NA	NA
chr7	28301785	28301785	1	-	13389	Dll3	NM_007866	NA	NA	NA	NA	NA	NA	NA	NA
chr7	28306015	28306015	1	-	character(0)	NA	NA	NA	NA	NA	NA	NA	NA	NA	NA
chr7	28312046	28312046	1	-	66525	Timm50	NM_025616	NA	101	NA	NA	NA	119	NA	18
chr7	28315153	28315153	1	-	character(0)	NA	NA	NA	NA	NA	NA	NA	NA	NA	NA
chr7	28329185	28329185	1	-	20924	Supt5	NM_013676	NA	NA	NA	NA	NA	NA	NA	NA
chr7	28338706	28338706	1	-	20924	Supt5	NM_013676	NA	NA	48	NA	66	NA	NA	NA
chr7	28338719	28338719	1	-	20924	Supt5	NM_013676	NA	NA	61	NA	79	NA	NA	NA
chr7	28363325	28363325	1	-	101497	Plekhg2	NM_138752	NA	NA	NA	NA	NA	NA	NA	NA
chr7	28371385	28371385	1	-	101497	Plekhg2	NM_138752	NA	NA	NA	NA	NA	NA	NA	NA
chr7	28372662	28372662	1	-	101497	Plekhg2	NM_001290542	140	136	133	120	100	143	-11.5	-16.5
chr7	28379228	28379228	1	-	22695	Zfp36	NM_011756	NA	NA	NA	231	NA	NA	NA	NA
chr7	28379255	28379255	1	-	character(0)	NA	NA	NA	NA	NA	NA	NA	NA	NA	NA
chr7	28392690	28392690	1	-	67224	Med29	NM_026042	NA	NA	NA	NA	NA	NA	NA	NA
chr7	28436191	28436191	1	-	233033	Samd4b	NM_175021	NA	NA	NA	NA	NA	NA	NA	NA
chr7	28414342	28414342	1	-	233033	Samd4b	NM_175021	NA	NA	NA	NA	NA	NA	NA	NA
chr7	28510360	28510360	1	-	330496	Ifnl2	NM_001024673	NA	NA	NA	NA	NA	NA	NA	NA
chr7	28547254	28547254	1	-	233038	Nccrp1	NM_001081115	NA	NA	NA	NA	NA	NA	NA	NA
chr7	28598184	28598184	1	-	70584	Pak4	NM_027470	NA	NA	190	154	NA	NA	NA	NA
chr7	28560984	28560984	1	-	102466795	Mir7049	NR_106016	NA	NA	NA	NA	NA	NA	NA	NA
chr7	28631015	28631015	1	-	101744	Acp7	NM_175319	NA	NA	NA	NA	NA	NA	NA	NA
chr7	28741781	28741781	1	-	24030	Mrps12	NM_011885	NA	NA	NA	NA	NA	NA	NA	NA
chr7	28766644	28766644	1	-	18036	Nfkbib	NM_010908	NA	NA	NA	76	NA	52	NA	NA
chr7	28781514	28781514	1	-	100503790	Gm19897	NR_040339	NA	NA	NA	NA	NA	NA	NA	NA
chr7	28794060	28794060	1	-	character(0)	NA	NA	NA	NA	NA	NA	NA	NA	NA	NA
chr7	28962280	28962280	1	-	60595	Actn4	NM_021895	166	112	147	NA	NA	NA	8	NA
chr7	28981888	28981888	1	-	73830	Eif3k	NM_028659	178	213	NA	NA	NA	218	NA	22.5
chr7	29125151	29125151	1	-	20190	Ryr1	NM_009109	NA	NA	45	151	NA	NA	NA	NA
chr7	29046683	29046683	1	-	20190	Ryr1	NM_009109	NA	NA	NA	NA	NA	NA	NA	NA
chr7	29083694	29083694	1	-	100316710	Mir1963	NR_035489	NA	NA	NA	NA	NA	NA	NA	NA
chr7	29156183	29156183	1	-	73833	Fam98c	NM_001146023	51	150	NA	NA	NA	NA	NA	NA
chr7	29156203	29156203	1	-	73833	Fam98c	NM_001146023	71	170	NA	NA	NA	NA	NA	NA
chr7	29156210	29156210	1	-	73833	Fam98c	NM_001146023	78	177	NA	NA	NA	NA	NA	NA
chr7	29168647	29168647	1	-	101809	Spred3	NM_182927	NA	NA	NA	NA	NA	NA	NA	NA
chr7	29169841	29169841	1	-	101809	Spred3	NM_182927	NA	NA	NA	NA	NA	NA	NA	NA
chr7	29180673	29180673	1	-	57296	Psmd8	NM_026545	NA	NA	NA	NA	NA	NA	NA	NA
chr7	29210755	29210755	1	-	320225	Catsperg1	NM_001164658	NA	NA	NA	NA	NA	NA	NA	NA
chr7	29214033	29214033	1	-	320225	Catsperg1	NM_001164658	NA	NA	NA	NA	NA	NA	NA	NA
chr7	29211495	29211495	1	-	320225	Catsperg1	NM_001164658	NA	NA	NA	NA	NA	NA	NA	NA
chr7	29231307	29231307	1	-	52150	Kcnk6	NM_001033525	NA	NA	NA	NA	NA	NA	NA	NA
chr7	29232522	29232522	1	-	52150	Kcnk6	NM_001033525	NA	51	NA	NA	NA	247	NA	196
chr7	29248467	29248467	1	-	72275	2200002D01Rik	NM_028179	80	90	NA	NA	NA	NA	NA	NA
chr7	29281977	29281977	1	-	20733	Spint2	NM_011464	130	NA	142	161	79	NA	21.5	-51
chr7	29265190	29265190	1	-	character(0)	NA	NA	NA	NA	NA	NA	NA	NA	NA	NA
chr7	29354297	29354297	1	-	74206	Sipa1l3	NM_001081028	NA	NA	NA	NA	NA	NA	NA	NA
chr7	29371239	29371239	1	-	74206	Sipa1l3	NM_001081028	NA	NA	NA	NA	NA	NA	NA	NA
chr7	29378072	29378072	1	-	74206	Sipa1l3	NM_001081028	NA	NA	NA	NA	NA	NA	NA	NA
chr7	29505460	29505460	1	-	74206	Sipa1l3	NM_001081028	NA	NA	NA	NA	NA	NA	NA	NA
chr7	29341868	29341868	1	-	74206	Sipa1l3	NM_001081028	NA	NA	NA	NA	NA	NA	NA	NA
chr7	29367291	29367291	1	-	character(0)	NA	NA	NA	NA	NA	NA	NA	NA	NA	NA
chr7	29505452	29505452	1	-	74206	Sipa1l3	NM_001081028	NA	NA	NA	NA	NA	NA	NA	NA
chr7	29518560	29518560	1	-	74206	Sipa1l3	NM_001081028	122	106	NA	123	110	75	9	-21.5
chr7	29727015	29727015	1	-	76718	Catsperg2	NM_029714	NA	NA	NA	NA	NA	NA	NA	NA
chr7	29853648	29853648	1	-	233057	Zfp940	NM_173738	NA	100	81	69	NA	NA	-25	NA
chr7	29855558	29855558	1	-	character(0)	NA	NA	NA	NA	NA	NA	NA	NA	NA	NA
chr7	29906104	29906104	1	-	22689	Zfp27	NM_011754	NA	NA	126	NA	NA	NA	NA	NA
chr7	29906532	29906532	1	-	22689	Zfp27	NM_001285798	NA	NA	195	NA	NA	NA	NA	NA
chr7	29943755	29943755	1	-	72723	Zfp74	NM_178384	NA	NA	NA	NA	NA	NA	NA	NA
chr7	29954062	29954062	1	-	72723	Zfp74	NM_178384	65	36	34	39	NA	39	-14	-11.5
chr7	29951893	29951893	1	-	72723	Zfp74	NM_178384	NA	NA	NA	NA	NA	NA	NA	NA
chr7	30051396	30051396	1	-	243906	Zfp14	NM_011748	127	185	143	158	NA	NA	-5.5	NA
chr7	30066367	30066367	1	-	330502	Zfp82	NM_177889	NA	NA	NA	NA	NA	NA	NA	NA
chr7	30072823	30072823	1	-	330502	Zfp82	NM_177889	17	190	61	37	181	60	-54.5	17
chr7	30090510	30090510	1	-	330502	Zfp82	NM_177889	232	234	NA	220	219	NA	-13	-14
chr7	30169727	30169727	1	-	26465	Zfp146	NM_011980	124	117	NA	NA	NA	126	NA	5.5
chr7	30162615	30162615	1	-	character(0)	NA	NA	NA	NA	NA	NA	NA	NA	NA	NA
chr7	30192912	30192912	1	-	12336	Capns1	NM_009795	NA	NA	NA	NA	NA	NA	NA	NA
chr7	30195048	30195048	1	-	12336	Capns1	NM_009795	146	NA	88	120	135	114	-42	-21.5
chr7	30232029	30232029	1	-	66411	Tbcb	NM_025548	215	NA	NA	NA	NA	NA	NA	NA
chr7	30236765	30236765	1	-	381867	Ovol3	NM_001289817	NA	NA	NA	NA	NA	NA	NA	NA
chr7	30249912	30249912	1	-	233064	Wdr62	NM_146186	NA	NA	NA	NA	NA	NA	NA	NA
chr7	30262749	30262749	1	-	233064	Wdr62	NM_146186	NA	NA	NA	NA	NA	NA	NA	NA
chr7	30280421	30280421	1	-	233064	Wdr62	NM_146186	167	151	160	NA	211	NA	1	52
chr7	30242512	30242512	1	-	233064	Wdr62	NM_146186	NA	NA	NA	NA	NA	NA	NA	NA
chr7	30322375	30322375	1	-	68332	Sdhaf1	NM_001033140	NA	155	137	158	NA	169	-7.5	14
chr7	30330773	30330773	1	-	character(0)	NA	NA	NA	NA	NA	NA	NA	NA	NA	NA
chr7	30362772	30362772	1	-	233067	Lrfn3	NM_175478	NA	NA	33	NA	NA	NA	NA	NA
chr7	30419854	30419854	1	-	23900	Hcst	NM_011827	NA	NA	NA	NA	NA	NA	NA	NA
chr7	30445582	30445582	1	-	11803	Aplp1	NM_007467	123	150	145	103	NA	NA	-12.5	NA
chr7	30457515	30457515	1	-	243911	Kirrel2	NM_172898	173	48	NA	NA	NA	NA	NA	NA
chr7	30456569	30456569	1	-	243911	Kirrel2	NM_172898	NA	NA	NA	NA	NA	NA	NA	NA
chr7	30465591	30465591	1	-	445267	Nphs1os	NR_004443	NA	NA	NA	NA	NA	NA	NA	NA
chr7	30739407	30739407	1	-	14447	Gapdhs	NM_008085	NA	NA	NA	NA	NA	NA	NA	NA
chr7	30535060	30535060	1	-	233071	Arhgap33	NM_178252	94	NA	NA	NA	192	NA	NA	98
chr7	30552272	30552272	1	-	333193	Proser3	NM_183321	80	NA	NA	235	NA	231	155	151
chr7	30559646	30559646	1	-	75660	Lin37	NM_029377	NA	167	NA	NA	NA	NA	NA	NA
chr7	30563184	30563184	1	-	66340	Psenen	NM_025498	NA	NA	NA	NA	NA	NA	NA	NA
chr7	30575624	30575624	1	-	75410	Kmt2b	NM_029274	NA	NA	NA	NA	160	NA	NA	NA
chr7	30584196	30584196	1	-	75410	Kmt2b	NM_001290573	NA	NA	NA	NA	NA	NA	NA	NA
chr7	30588726	30588726	1	-	75410	Kmt2b	NM_001290573	95	NA	NA	97	NA	NA	2	NA
chr7	30592942	30592942	1	-	58206	Zbtb32	NM_021397	NA	NA	NA	NA	NA	NA	NA	NA
chr7	30598869	30598869	1	-	58206	Zbtb32	NM_021397	NA	NA	NA	NA	NA	NA	NA	NA
chr7	30612734	30612734	1	-	109637	Upk1a	NM_026815	NA	NA	NA	NA	NA	NA	NA	NA
chr7	30626151	30626151	1	-	110323	Cox6b1	NM_025628	167	NA	137	NA	NA	108	-30	-59
chr7	30635852	30635852	1	-	14008	Etv2	NM_007959	NA	NA	NA	NA	NA	NA	NA	NA
chr7	30650228	30650228	1	-	68035	Rbm42	NM_133693	140	NA	55	141	136	NA	-42	-4
chr7	30664994	30664994	1	-	71909	Haus5	NM_133693	NA	NA	NA	NA	NA	NA	NA	NA
chr7	30647634	30647634	1	-	68035	Rbm42	NM_133693	NA	NA	NA	NA	NA	NA	NA	NA
chr7	30649719	30649719	1	-	68035	Rbm42	NM_133693	NA	NA	NA	NA	NA	NA	NA	NA
chr7	30671605	30671605	1	-	74927	Pmis2	NR_027848	NA	NA	NA	NA	NA	NA	NA	NA
chr7	30729534	30729534	1	-	69804	Tmem147	NM_027215	NA	129	130	113	NA	187	-7.5	58
chr7	30743681	30743681	1	-	14447	Gapdhs	NM_001290631	NA	NA	NA	NA	NA	NA	NA	NA
chr7	30820977	30820977	1	-	233079	Ffar2	NM_001168512	NA	NA	NA	NA	NA	NA	NA	NA
chr7	30821139	30821139	1	-	233079	Ffar2	NM_001168511	NA	NA	NA	NA	NA	NA	NA	NA
chr7	30821192	30821192	1	-	233079	Ffar2	NM_001168510	NA	NA	NA	NA	NA	NA	NA	NA
chr7	30821648	30821648	1	-	233079	Ffar2	NM_001168509	NA	NA	NA	NA	NA	NA	NA	NA
chr7	30823775	30823775	1	-	233079	Ffar2	NM_146187	NA	NA	NA	NA	NA	NA	NA	NA
chr7	30820113	30820113	1	-	character(0)	NA	NA	NA	NA	NA	NA	NA	NA	NA	NA
chr7	30856178	30856178	1	-	233080	Ffar3	NM_001033316	NA	NA	NA	NA	NA	NA	NA	NA
chr7	30855893	30855893	1	-	character(0)	NA	NA	NA	NA	NA	NA	NA	NA	NA	NA
chr7	30861470	30861470	1	-	233081	Ffar1	NM_194057	NA	NA	NA	NA	NA	NA	NA	NA
chr7	30878337	30878337	1	-	12483	Cd22	NM_009845	NA	NA	NA	NA	NA	NA	NA	NA
chr7	30879028	30879028	1	-	12483	Cd22	NM_009845	NA	NA	NA	NA	NA	NA	NA	NA
chr7	30880342	30880342	1	-	12483	Cd22	NM_001043317	NA	NA	NA	NA	NA	NA	NA	NA
chr7	30880269	30880269	1	-	12483	Cd22	NM_009845	NA	NA	NA	NA	NA	NA	NA	NA
chr7	30879340	30879340	1	-	12483	Cd22	NM_001043317	NA	NA	NA	NA	NA	NA	NA	NA
chr7	30914321	30914321	1	-	17136	Mag	NM_010758	167	NA	NA	NA	NA	NA	NA	NA
chr7	30914832	30914832	1	-	17136	Mag	NM_010758	NA	NA	NA	NA	NA	NA	NA	NA
chr7	30924181	30924181	1	-	66438	Hamp2	NM_183257	NA	NA	NA	NA	NA	NA	NA	NA
chr7	30926925	30926925	1	-	character(0)	NA	NA	NA	NA	NA	NA	NA	NA	NA	NA
chr7	30944017	30944017	1	-	84506	Hamp	NM_032541	NA	NA	NA	NA	NA	NA	NA	NA
chr7	30956267	30956267	1	-	22282	Usf2	NM_011680	128	113	145	70	NA	NA	-13	NA
chr7	30956803	30956803	1	-	22282	Usf2	NM_011680	NA	NA	NA	179	NA	NA	NA	NA
chr7	30956000	30956000	1	-	22282	Usf2	NM_011680	118	NA	100	NA	NA	NA	-18	NA
chr7	30973469	30973469	1	-	54135	Lsr	NM_017405	229	186	175	171	NA	NA	-34.5	NA
chr7	31041839	31041839	1	-	18301	Fxyd5	NM_001111073	NA	NA	NA	NA	NA	NA	NA	NA
chr7	31042331	31042331	1	-	18301	Fxyd5	NM_008761	NA	NA	NA	NA	46	NA	NA	NA
chr7	31040317	31040317	1	-	102465635	Mir7050	NR_106017	NA	NA	NA	NA	NA	NA	NA	NA
chr7	31051454	31051454	1	-	57780	Fxyd7	NM_022007	NA	NA	NA	NA	NA	NA	NA	NA
chr7	31053122	31053122	1	-	56188	Fxyd1	NM_052991	NA	NA	NA	NA	NA	NA	NA	NA
chr7	31054853	31054853	1	-	56188	Fxyd1	NM_194321	NA	NA	NA	NA	NA	NA	NA	NA
chr7	31055656	31055656	1	-	56188	Fxyd1	NM_052992	115	105	92	106	121	138	-11	19.5
chr7	31076697	31076697	1	-	17178	Fxyd3	NM_008557	NA	NA	NA	NA	NA	NA	NA	NA
chr7	31110997	31110997	1	-	15451	Hpn	NM_001276269	40	NA	NA	NA	NA	NA	NA	NA
chr7	31115326	31115326	1	-	15451	Hpn	NM_008281	245	NA	NA	47	NA	NA	-198	NA
chr7	31126945	31126945	1	-	20266	Scn1b	NM_011322	89	78	143	NA	102	109	59.5	22
chr7	31151050	31151050	1	-	52857	Gramd1a	NM_027898	128	144	199	138	NA	178	32.5	42
chr7	31291816	31291816	1	-	57426	Scgb1b2	NM_020563	NA	NA	NA	NA	NA	NA	NA	NA
chr7	31362072	31362072	1	-	100043326	Scgb2b3	NM_001270541	NA	NA	NA	NA	NA	NA	NA	NA
chr7	31705754	31705754	1	-	100043836	Scgb2b7	NM_001198871	NA	NA	NA	NA	NA	NA	NA	NA
chr7	32211142	32211142	1	-	100043842	Scgb2b11	NM_001310657	NA	NA	NA	NA	NA	NA	NA	NA
chr7	32327245	32327245	1	-	668379	Scgb2b12	NM_001281508	NA	NA	NA	NA	NA	NA	NA	NA
chr7	32829653	32829653	1	-	668526	Scgb2b17	NM_001281524	NA	NA	NA	NA	NA	NA	NA	NA
chr7	32854301	32854301	1	-	character(0)	NA	NA	NA	NA	NA	NA	NA	NA	NA	NA
chr7	33056552	33056552	1	-	624439	Scgb2b15	NM_001281524	NA	NA	NA	NA	NA	NA	NA	NA
chr7	33081198	33081198	1	-	character(0)	NA	NA	NA	NA	NA	NA	NA	NA	NA	NA
chr7	33158425	33158425	1	-	character(0)	NA	NA	NA	NA	NA	NA	NA	NA	NA	NA
chr7	33173861	33173861	1	-	100043856	Scgb2b18	NM_001310621	NA	NA	NA	NA	NA	NA	NA	NA
chr7	33280341	33280341	1	-	545947	Scgb2b19	NM_001199336	NA	NA	NA	NA	NA	NA	NA	NA
chr7	33366319	33366319	1	-	494519	Scgb2b20	NM_001009952	NA	NA	NA	NA	NA	NA	NA	NA
chr7	33520455	33520455	1	-	626970	Scgb2b21	NM_001310615	NA	NA	NA	NA	NA	NA	NA	NA
chr7	33653281	33653281	1	-	353109	Scgb2b23-ps	NR_045685	NA	NA	NA	NA	NA	NA	NA	NA
chr7	33739295	33739295	1	-	233090	Scgb2b24	NM_177446	NA	NA	NA	NA	NA	NA	NA	NA
chr7	33944985	33944985	1	-	110187	Scgb2b26	NM_178308	NA	NA	NA	NA	NA	NA	NA	NA
chr7	34013942	34013942	1	-	233099	Scgb2b27	NM_001100464	NA	NA	NA	NA	NA	NA	NA	NA
chr7	34133268	34133268	1	-	101543	Wtip	NM_207212	NA	NA	112	NA	NA	NA	NA	NA
chr7	34144595	34144595	1	-	50995	Uba2	NM_016682	NA	NA	NA	NA	NA	NA	NA	NA
chr7	34168529	34168529	1	-	50995	Uba2	NM_016682	95	101	108	87	91	119	-0.5	7
chr7	34157364	34157364	1	-	50995	Uba2	NM_016682	NA	NA	NA	NA	NA	NA	NA	NA
chr7	34196647	34196647	1	-	68079	Pdcd2l	NM_026549	104	108	117	115	NA	93	10	-13
chr7	34230336	34230336	1	-	14751	Gpi1	NM_008155	NA	197	7	182	NA	NA	-102.5	NA
chr7	34227916	34227916	1	-	character(0)	NA	NA	NA	NA	NA	NA	NA	NA	NA	NA
chr7	34285609	34285609	1	-	233103	4931406P16Rik	NM_172741	NA	NA	NA	NA	NA	NA	NA	NA
chr7	34313522	34313522	1	-	233103	4931406P16Rik	NM_172741	124	NA	118	136	121	114	3	-6.5
chr7	34313547	34313547	1	-	character(0)	NA	NA	149	NA	143	161	146	139	3	-6.5
chr7	34351517	34351517	1	-	67070	Lsm14a	NM_025948	NA	NA	NA	NA	NA	NA	NA	NA
chr7	34389540	34389540	1	-	67070	Lsm14a	NM_025948	39	38	44	41	103	236	4	131
chr7	34375392	34375392	1	-	67070	Lsm14a	NM_025948	NA	NA	NA	NA	NA	NA	NA	NA
chr7	34652841	34652841	1	-	233107	Kctd15	NM_146188	NA	NA	NA	NA	NA	NA	NA	NA
chr7	34655509	34655509	1	-	233107	Kctd15	NM_146188	8	208	71	139	210	NA	-3	102
chr7	34812711	34812711	1	-	68947	Chst8	NM_175140	114	244	151	NA	NA	NA	-28	NA
chr7	34748277	34748277	1	-	68947	Chst8	NM_175140	NA	NA	NA	NA	NA	NA	NA	NA
chr7	35056566	35056566	1	-	12611	Cebpg	NM_009884	NA	227	215	215	NA	NA	-12	NA
chr7	35050836	35050836	1	-	character(0)	NA	NA	NA	NA	NA	NA	NA	NA	NA	NA
chr7	35203224	35203224	1	-	435965	Lrp3	NM_001024707	NA	NA	NA	NA	NA	NA	NA	NA
chr7	35215345	35215345	1	-	435965	Lrp3	NM_001024707	189	188	NA	214	NA	185	25.5	-3.5
chr7	35234843	35234843	1	-	character(0)	NA	NA	190	197	209	209	9	180	15.5	-99
chr7	35318440	35318440	1	-	67471	Gpatch1	NM_026181	158	148	151	163	137	131	4	-19
chr7	35396767	35396767	1	-	101831	Faap24	NM_178643	99	71	58	95	NA	73	-8.5	-12
chr7	35537744	35537744	1	-	71981	Tdrd12	NM_028034	NA	NA	NA	NA	NA	NA	NA	NA
chr7	35555928	35555928	1	-	110959	Nudt19	NM_033080	NA	181	151	NA	NA	NA	-30	NA
chr7	35585582	35585582	1	-	243923	Rgs9bp	NM_145840	80	84	116	80	NA	81	16	-1
chr7	35647482	35647482	1	-	56330	Pdcd5	NM_019746	112	115	116	117	NA	88	3	-25.5
chr7	35754454	35754454	1	-	233115	Dpy19l3	NM_178704	35	NA	123	100	NA	NA	76.5	NA
chr7	35802989	35802989	1	-	668501	Zfp507	NM_177739	120	NA	130	124	126	NA	7	6
chr7	35795618	35795618	1	-	668501	Zfp507	NM_177739	NA	NA	NA	NA	NA	NA	NA	NA
chr7	37569991	37569991	1	-	243937	Zfp536	NM_172385	NA	NA	NA	141	NA	NA	NA	NA
chr7	37769752	37769752	1	-	243937	Zfp536	NM_172385	NA	NA	NA	NA	NA	NA	NA	NA
chr7	37772757	37772757	1	-	243937	Zfp536	NM_172385	NA	NA	NA	NA	NA	NA	NA	NA
chr7	37773575	37773575	1	-	243937	Zfp536	NM_172385	NA	NA	NA	NA	NA	NA	NA	NA
chr7	37969697	37969697	1	-	19777	Uri1	NM_011274	NA	NA	NA	NA	NA	NA	NA	NA
chr7	38019552	38019552	1	-	19777	Uri1	NM_011274	175	169	171	147	157	149	-13	-19
chr7	38023551	38023551	1	-	19777	Uri1	NM_011274	NA	NA	NA	NA	NA	NA	NA	NA
chr7	38107490	38107490	1	-	12447	Ccne1	NM_007633	131	101	213	131	NA	120	56	4
chr7	38227994	38227994	1	-	72287	Plekhf1	NM_024413	187	148	143	168	139	154	-12	-21
chr7	38222142	38222142	1	-	character(0)	NA	NA	NA	NA	NA	NA	NA	NA	NA	NA
chr7	38271348	38271348	1	-	66161	Pop4	NM_025390	NA	103	106	115	NA	NA	7.5	NA
chr7	38528193	38528193	1	-	434171	Gm5591	NM_001013810	NA	NA	NA	NA	NA	NA	NA	NA
chr7	38770304	38770304	1	-	100861861	Gm21276	NR_073038	NA	NA	NA	NA	NA	NA	NA	NA
chr7	39413160	39413160	1	-	330513	Gm5114	NM_177890	NA	NA	NA	NA	NA	NA	NA	NA
chr7	39449221	39449221	1	-	character(0)	NA	NA	NA	66	46	58	NA	NA	-14	NA
chr7	39797727	39797727	1	-	character(0)	NA	NA	NA	NA	NA	NA	NA	NA	NA	NA
chr7	39910949	39910949	1	-	character(0)	NA	NA	NA	NA	NA	NA	NA	NA	NA	NA
chr7	40898324	40898324	1	-	320210	A230077H06Rik	NR_040329	NA	NA	NA	NA	NA	NA	NA	NA
chr7	41089843	41089843	1	-	77001	1700110I07Rik	NR_131068	NA	NA	NA	NA	NA	NA	NA	NA
chr7	41393379	41393379	1	-	233168	AI987944	NM_183167	126	178	249	234	NA	242	89.5	90
chr7	41448641	41448641	1	-	269902	Vmn2r57	NM_177764	NA	NA	NA	NA	NA	NA	NA	NA
chr7	41499890	41499890	1	-	101835	AW146154	NM_001033530	96	38	NA	128	126	101	61	46.5
chr7	41872670	41872670	1	-	628422	Vmn2r58	NM_001105055	NA	NA	NA	NA	NA	NA	NA	NA
chr7	42058981	42058981	1	-	628444	Vmn2r59	NM_001105056	NA	NA	NA	NA	NA	NA	NA	NA
chr7	42430369	42430369	1	-	628490	Vmn2r-ps60	NR_028441	NA	NA	NA	NA	NA	NA	NA	NA
chr7	42448080	42448080	1	-	71162	4933421I07Rik	NM_027702	NA	NA	NA	NA	NA	NA	NA	NA
chr7	42505753	42505753	1	-	434178	Zfp141	NM_001309388	128	NA	NA	137	117	NA	9	-11
chr7	42642604	42642604	1	-	208111	Zfp976	NM_001242388	130	136	143	135	123	137	6	-3
chr7	42692718	42692718	1	-	434179	Zfp975	NM_001008427	92	121	102	64	104	119	-23.5	5
chr7	42793496	42793496	1	-	546964	Vmn2r62	NM_001105059	NA	NA	NA	NA	NA	NA	NA	NA
chr7	42867234	42867234	1	-	100039706	Gm2381	NR_046214	NA	NA	NA	NA	NA	NA	NA	NA
chr7	42933789	42933789	1	-	435975	Vmn2r63	NM_001105060	NA	NA	NA	NA	NA	NA	NA	NA
chr7	43313261	43313261	1	-	69930	Zfp715	NM_027264	78	70	103	97	83	NA	26	9
chr7	43490023	43490023	1	-	210094	Iglon5	NM_001164518	NA	NA	NA	NA	NA	NA	NA	NA
chr7	43505938	43505938	1	-	74054	4931406B18Rik	NM_028737	NA	NA	NA	NA	NA	NA	NA	NA
chr7	43516317	43516317	1	-	character(0)	NA	NA	NA	NA	NA	NA	NA	NA	NA	NA
chr7	43533171	43533171	1	-	12489	Cd33	NM_021293	NA	NA	NA	NA	NA	NA	NA	NA
chr7	43533118	43533118	1	-	12489	Cd33	NM_021293	NA	NA	NA	NA	NA	238	NA	NA
chr7	43660161	43660161	1	-	83382	Siglece	NM_031181	NA	NA	NA	NA	NA	NA	NA	NA
chr7	43797945	43797945	1	-	100504720	2310002F09Rik	NR_077063	NA	NA	NA	NA	NA	NA	NA	NA
chr7	43755936	43755936	1	-	100504720	2310002F09Rik	NR_077063	NA	NA	NA	NA	NA	NA	NA	NA
chr7	44232556	44232556	1	-	70004	1700028J19Rik	NR_029436	NA	NA	NA	NA	NA	NA	NA	NA
chr7	44236122	44236122	1	-	70004	1700028J19Rik	NR_029436	NA	NA	NA	NA	NA	NA	NA	NA
chr7	44257204	44257204	1	-	100503991	Acp4	NM_001195034	NA	NA	NA	NA	NA	NA	NA	NA
chr7	44306029	44306029	1	-	20256	Clec11a	NM_009131	NA	NA	NA	201	NA	NA	NA	NA
chr7	44306959	44306959	1	-	20256	Clec11a	NM_009131	NA	NA	NA	NA	NA	NA	NA	NA
chr7	44375030	44375030	1	-	69349	1700008O03Rik	NM_027049	NA	NA	NA	NA	NA	NA	NA	NA
chr7	44385820	44385820	1	-	character(0)	NA	NA	NA	NA	NA	NA	NA	NA	NA	NA
chr7	44496513	44496513	1	-	69683	Emc10	NM_197991	209	187	188	177	206	NA	-15.5	8
chr7	44524669	44524669	1	-	233199	Mybpc2	NM_146189	NA	NA	NA	NA	NA	NA	NA	NA
chr7	44532071	44532071	1	-	272382	Spib	NM_019866	NA	NA	NA	NA	NA	NA	NA	NA
chr7	44548815	44548815	1	-	18971	Pold1	NM_011131	118	154	169	126	186	155	11.5	34.5
chr7	44538178	44538178	1	-	102466796	Mir7053	NR_106020	NA	NA	NA	NA	NA	NA	NA	NA
chr7	44552754	44552754	1	-	22260	Nr1h2	NM_009473	NA	NA	NA	NA	NA	NA	NA	NA
chr7	44553965	44553965	1	-	22260	Nr1h2	NM_009473	NA	NA	153	NA	NA	NA	NA	NA
chr7	44652571	44652571	1	-	71960	Myh14	NM_028021	NA	NA	NA	NA	NA	NA	NA	NA
chr7	44665500	44665500	1	-	71960	Myh14	NM_028021	NA	NA	NA	NA	NA	NA	NA	NA
chr7	44670843	44670843	1	-	71960	Myh14	NM_001271540	NA	138	162	175	NA	188	30.5	50
chr7	44744230	44744230	1	-	243963	Zfp473	NM_178734	NA	NA	NA	NA	NA	NA	NA	NA
chr7	44748349	44748349	1	-	243963	Zfp473	NM_001289837	NA	112	NA	NA	NA	162	NA	50
chr7	44748617	44748617	1	-	243963	Zfp473	NM_178734	202	NA	NA	NA	NA	NA	NA	NA
chr7	44815658	44815658	1	-	107503	Atf5	NM_030693	79	NA	102	61	NA	NA	2.5	NA
chr7	44816658	44816658	1	-	107503	Atf5	NM_030693	NA	58	166	86	NA	NA	68	NA
chr7	44849079	44849079	1	-	233204	Tbc1d17	NM_001042655	NA	55	246	NA	5	NA	191	-50
chr7	44864487	44864487	1	-	84113	Ptov1	NM_133949	NA	NA	NA	NA	NA	NA	NA	NA
chr7	44869788	44869788	1	-	84113	Ptov1	NM_133949	145	NA	NA	129	NA	98	-16	-47
chr7	44866917	44866917	1	-	84113	Ptov1	NM_133949	NA	NA	NA	NA	NA	NA	NA	NA
chr7	44885501	44885501	1	-	75613	Med25	NM_029365	51	NA	NA	NA	NA	NA	NA	NA
chr7	44892366	44892366	1	-	75613	Med25	NM_029365	125	82	NA	NA	NA	NA	NA	NA
chr7	44892403	44892403	1	-	75613	Med25	NM_029365	162	119	NA	NA	NA	NA	NA	NA
chr7	44929490	44929490	1	-	11771	Ap2a1	NM_007458	161	NA	136	135	NA	NA	-25.5	NA
chr7	44961009	44961009	1	-	78070	Cpt1c	NM_001252470	NA	NA	NA	NA	NA	NA	NA	NA
chr7	44974851	44974851	1	-	78070	Cpt1c	NM_153679	NA	NA	NA	NA	NA	NA	NA	NA
chr7	44966187	44966187	1	-	78070	Cpt1c	NM_001252470	NA	NA	NA	NA	NA	NA	NA	NA
chr7	44978790	44978790	1	-	15469	Prmt1	NM_001252476	NA	NA	NA	NA	NA	NA	NA	NA
chr7	44986420	44986420	1	-	15469	Prmt1	NM_019830	NA	NA	212	NA	NA	NA	NA	NA
chr7	44984050	44984050	1	-	15469	Prmt1	NR_045521	15	NA	NA	NA	NA	NA	NA	NA
chr7	44997643	44997643	1	-	75736	Bcl2l12	NM_029410	205	198	NA	187	NA	150	-14.5	-51.5
chr7	44998712	44998712	1	-	75736	Bcl2l12	NM_029410	156	157	192	NA	NA	NA	35.5	NA
chr7	45014404	45014404	1	-	233208	Scaf1	NM_001008422	NA	NA	NA	NA	NA	NA	NA	NA
chr7	45016249	45016249	1	-	233208	Scaf1	NM_001008422	NA	NA	NA	NA	NA	NA	NA	NA
chr7	45013973	45013973	1	-	233208	Scaf1	NM_001008422	NA	NA	NA	NA	NA	NA	NA	NA
chr7	45012487	45012487	1	-	102466218	Mir7054	NR_106021	NA	NA	NA	NA	NA	NA	NA	NA
chr7	45034394	45034394	1	-	233210	Prr12	NM_175022	NA	NA	NA	NA	NA	232	NA	NA
chr7	45052881	45052881	1	-	233210	Prr12	NM_175022	NA	NA	NA	NA	NA	NA	NA	NA
chr7	45061651	45061651	1	-	65116	Prrg2	NM_022999	79	NA	NA	NA	NA	NA	NA	NA
chr7	45062422	45062422	1	-	65116	Prrg2	NM_022999	NA	NA	NA	NA	NA	NA	NA	NA
chr7	45092152	45092152	1	-	52377	Rcn3	NM_026555	NA	NA	NA	NA	NA	NA	NA	NA
chr7	45092213	45092213	1	-	52377	Rcn3	NM_026555	NA	NA	NA	NA	NA	NA	NA	NA
chr7	45103822	45103822	1	-	14132	Fcgrt	NM_010189	228	147	NA	194	NA	188	6.5	0.5
chr7	45124389	45124389	1	-	27207	Rps11	NM_013725	NA	NA	195	NA	209	162	NA	NA
chr7	45123111	45123111	1	-	27212	Snord35b	NR_000004	NA	NA	NA	NA	NA	NA	NA	NA
chr7	45128649	45128649	1	-	22121	Rpl13a	NM_009438	NA	NA	NA	NA	NA	NA	NA	NA
chr7	45128745	45128745	1	-	22121	Rpl13a	NM_009438	NA	NA	NA	NA	NA	NA	NA	NA
chr7	45126435	45126435	1	-	27211	Snord35a	NR_000003	NA	NA	NA	NA	NA	NA	NA	NA
chr7	45126668	45126668	1	-	27210	Snord34	NR_002455	NA	NA	NA	NA	NA	NA	NA	NA
chr7	45126991	45126991	1	-	27208	Snord33	NR_001277	NA	NA	NA	NA	NA	NA	NA	NA
chr7	45136432	45136432	1	-	14256	Flt3l	NM_013520	139	NA	99	NA	NA	136	-40	-3
chr7	45136285	45136285	1	-	14256	Flt3l	NM_013520	204	NA	NA	NA	NA	165	NA	-39
chr7	45136084	45136084	1	-	14256	Flt3l	NM_013520	3	NA	NA	NA	NA	NA	NA	NA
chr7	45154538	45154538	1	-	69748	Aldh16a1	NM_145954	115	92	68	63	92	73	-38	-21
chr7	45179597	45179597	1	-	100039953	Gfy	NM_001195255	NA	NA	NA	NA	NA	NA	NA	NA
chr7	45204892	45204892	1	-	384619	Ccdc155	NM_201374	128	69	NA	NA	NA	NA	NA	NA
chr7	45211883	45211883	1	-	50722	Dkkl1	NM_015789	NA	NA	NA	NA	NA	NA	NA	NA
chr7	45238839	45238839	1	-	12493	Cd37	NM_007645	NA	NA	NA	NA	NA	NA	NA	NA
chr7	45239115	45239115	1	-	12493	Cd37	NM_001290802	NA	NA	NA	NA	NA	NA	NA	NA
chr7	45305494	45305494	1	-	68667	Trpm4	NM_175130	NA	NA	NA	NA	NA	NA	NA	NA
chr7	45333656	45333656	1	-	68667	Trpm4	NM_175130	NA	56	NA	NA	NA	18	NA	-38
chr7	45333780	45333780	1	-	68667	Trpm4	NM_175130	96	180	NA	NA	NA	142	NA	4
chr7	45315093	45315093	1	-	68667	Trpm4	NM_175130	NA	NA	NA	NA	NA	NA	NA	NA
chr7	45340771	45340771	1	-	76787	Ppfia3	NM_029741	NA	30	NA	NA	NA	NA	NA	NA
chr7	45361819	45361819	1	-	76787	Ppfia3	NM_029741	NA	NA	NA	NA	NA	NA	NA	NA
chr7	45367019	45367019	1	-	76787	Ppfia3	NM_029741	NA	72	NA	NA	NA	NA	NA	NA
chr7	45366964	45366964	1	-	character(0)	NA	NA	NA	17	NA	NA	NA	NA	NA	NA
chr7	45370564	45370564	1	-	22342	Lin7b	NM_011698	57	227	NA	44	NA	NA	-98	NA
chr7	45395742	45395742	1	-	20637	Snrnp70	NM_009224	145	NA	NA	196	NA	169	51	24
chr7	45394815	45394815	1	-	20637	Snrnp70	NM_009224	NA	NA	NA	NA	NA	NA	NA	NA
chr7	45434464	45434464	1	-	20174	Ruvbl2	NM_011304	NA	NA	102	116	NA	128	NA	NA
chr7	45459886	45459886	1	-	14325	Ftl1	NM_010240	NA	NA	NA	NA	NA	NA	NA	NA
chr7	45466775	45466775	1	-	12028	Bax	NM_007527	72	NA	NA	NA	NA	NA	NA	NA
chr7	45466898	45466898	1	-	12028	Bax	NM_007527	195	NA	NA	NA	NA	77	NA	-118
chr7	45488796	45488796	1	-	71755	Dhdh	NM_027903	145	NA	NA	NA	NA	NA	NA	NA
chr7	45510408	45510408	1	-	18220	Nucb1	NM_008749	NA	NA	NA	NA	NA	NA	NA	NA
chr7	45526146	45526146	1	-	17872	Ppp1r15a	NM_008654	NA	NA	NA	NA	34	NA	NA	NA
chr7	45526268	45526268	1	-	17872	Ppp1r15a	NM_008654	NA	NA	NA	NA	156	111	NA	NA
chr7	45575176	45575176	1	-	71661	0610005C13Rik	NR_038166	NA	102	NA	NA	NA	NA	NA	NA
chr7	45615490	45615490	1	-	56636	Fgf21	NM_020013	NA	NA	NA	NA	NA	NA	NA	NA
chr7	45638758	45638758	1	-	character(0)	NA	NA	NA	NA	NA	NA	NA	NA	NA	NA
chr7	45666394	45666394	1	-	14344	Fut2	NM_018876	NA	NA	NA	NA	NA	NA	NA	NA
chr7	45651346	45651346	1	-	character(0)	NA	NA	NA	NA	NA	NA	NA	NA	NA	NA
chr7	45694402	45694402	1	-	56546	Sec1	NM_001271578	NA	NA	NA	NA	NA	NA	NA	NA
chr7	45679558	45679558	1	-	character(0)	NA	NA	NA	NA	NA	NA	NA	NA	NA	NA
chr7	45715207	45715207	1	-	56632	Sphk2	NM_020011	NA	NA	70	85	NA	NA	NA	NA
chr7	45718002	45718002	1	-	56632	Sphk2	NM_203280	NA	NA	NA	NA	NA	NA	NA	NA
chr7	45725816	45725816	1	-	69363	Spaca4	NM_027055	NA	NA	NA	NA	NA	NA	NA	NA
chr7	45742483	45742483	1	-	54200	Sult2b1	NM_017465	NA	NA	NA	NA	NA	NA	NA	NA
chr7	45759555	45759555	1	-	54200	Sult2b1	NM_017465	109	NA	NA	NA	125	NA	NA	16
chr7	45783994	45783994	1	-	character(0)	NA	NA	NA	168	196	NA	218	NA	28	50
chr7	45814316	45814316	1	-	19158	Cyth2	NM_011181	NA	118	NA	NA	NA	NA	NA	NA
chr7	45813878	45813878	1	-	19158	Cyth2	NM_001112701	NA	208	146	NA	NA	NA	-62	NA
chr7	45824747	45824747	1	-	211480	Kcnj14	NM_145963	NA	NA	NA	NA	NA	NA	NA	NA
chr7	45830789	45830789	1	-	101612	Grwd1	NM_153419	NA	NA	NA	NA	NA	NA	NA	NA
chr7	45830944	45830944	1	-	101612	Grwd1	NM_153419	NA	NA	20	NA	NA	NA	NA	NA
chr7	45866681	45866681	1	-	14814	Grin2d	NM_008172	NA	NA	56	NA	NA	NA	NA	NA
chr7	45896711	45896711	1	-	58867	Syngr4	NM_021482	1	NA	NA	125	NA	NA	124	NA
chr7	45920849	45920849	1	-	13732	Emp3	NM_001146346	NA	NA	NA	NA	NA	NA	NA	NA
chr7	45921426	45921426	1	-	13732	Emp3	NM_010129	NA	NA	NA	NA	NA	NA	NA	NA
chr7	46030286	46030286	1	-	27421	Abcc6	NM_018795	158	133	121	117	NA	138	-26.5	-7.5
chr7	46100237	46100237	1	-	16514	Kcnj11	NM_010602	NA	NA	NA	NA	NA	NA	NA	NA
chr7	46100764	46100764	1	-	16514	Kcnj11	NM_001204411	79	63	42	41	NA	40	-29.5	-31
chr7	46136724	46136724	1	-	20927	Abcc8	NM_011510	NA	NA	230	NA	NA	NA	NA	NA
chr7	46180033	46180033	1	-	20927	Abcc8	NM_011510	NA	NA	NA	NA	NA	NA	NA	NA
chr7	46238490	46238490	1	-	72088	Ush1c	NM_153677	NA	NA	31	124	NA	NA	NA	NA
chr7	46349054	46349054	1	-	character(0)	NA	NA	NA	NA	NA	NA	NA	NA	NA	NA
chr7	46639807	46639807	1	-	27414	Sergef	NM_013789	140	141	145	198	NA	213	31	72.5
chr7	46667377	46667377	1	-	21990	Tph1	NM_001136084	NA	8	NA	NA	NA	NA	NA	NA
chr7	46672537	46672537	1	-	21990	Tph1	NM_009414	NA	NA	NA	NA	NA	NA	NA	NA
chr7	46710651	46710651	1	-	78935	Saal1	NM_030233	133	155	NA	128	140	NA	-16	-4
chr7	46713730	46713730	1	-	20210	Saa3	NM_011315	NA	NA	NA	NA	NA	NA	NA	NA
chr7	46715676	46715676	1	-	20210	Saa3	NM_011315	NA	NA	NA	NA	NA	NA	NA	NA
chr7	46732543	46732543	1	-	20211	Saa4	NM_011316	NA	NA	NA	139	NA	NA	NA	NA
chr7	46742980	46742980	1	-	20208	Saa1	NM_009117	NA	NA	NA	NA	NA	NA	NA	NA
chr7	46795881	46795881	1	-	246694	Hps5	NM_001005247	NA	NA	126	106	NA	NA	NA	NA
chr7	46795999	46795999	1	-	246694	Hps5	NM_001005248	54	NA	55	65	NA	NA	6	NA
chr7	46919930	46919930	1	-	22088	Tsg101	NM_021884	107	184	173	137	NA	NA	9.5	NA
chr7	46958518	46958518	1	-	54122	Uevld	NM_001040695	23	208	38	NA	NA	NA	-77.5	NA
chr7	46958488	46958488	1	-	character(0)	NA	NA	150	178	8	NA	NA	NA	-156	NA
chr7	46967505	46967505	1	-	character(0)	NA	NA	NA	NA	NA	NA	NA	NA	NA	NA
chr7	46975911	46975911	1	-	97402	C86187	NR_015609	NA	NA	NA	NA	NA	NA	NA	NA
chr7	47008414	47008414	1	-	101685	Spty2d1	NM_175318	99	113	120	125	NA	137	16.5	31
chr7	47132598	47132598	1	-	19259	Ptpn5	NM_001163565	NA	NA	NA	NA	NA	NA	NA	NA
chr7	47133684	47133684	1	-	19259	Ptpn5	NM_013643	NA	NA	NA	NA	NA	NA	NA	NA
chr7	47083224	47083224	1	-	102465639	Mir7056	NR_106023	NA	NA	NA	NA	NA	NA	NA	NA
chr7	47144322	47144322	1	-	character(0)	NA	NA	NA	NA	NA	NA	NA	NA	NA	NA
chr7	47189416	47189416	1	-	character(0)	NA	NA	NA	NA	201	NA	NA	NA	NA	NA
chr7	47252848	47252848	1	-	668725	Mrgpra9	NM_001288801	NA	NA	NA	22	NA	NA	NA	NA
chr7	47354240	47354240	1	-	233221	Mrgpra1	NM_153095	NA	NA	NA	NA	NA	NA	NA	NA
chr7	47452139	47452139	1	-	668727	Mrgpra2a	NM_001172588	NA	NA	NA	NA	NA	NA	NA	NA
chr7	47489582	47489582	1	-	235712	Mrgpra2b	NM_153101	NA	NA	NA	NA	NA	NA	NA	NA
chr7	47601372	47601372	1	-	233222	Mrgpra3	NM_153067	NA	NA	NA	NA	NA	NA	NA	NA
chr7	47982296	47982296	1	-	235854	Mrgpra4	NM_153524	NA	NA	NA	NA	NA	NA	NA	NA
chr7	48027597	48027597	1	-	404242	Mrgprx1	NM_207540	NA	NA	NA	NA	NA	NA	NA	NA
chr7	48021997	48021997	1	-	character(0)	NA	NA	NA	NA	NA	NA	NA	NA	NA	NA
chr7	48103986	48103986	1	-	character(0)	NA	NA	NA	NA	NA	NA	NA	NA	NA	NA
chr7	48168985	48168985	1	-	404239	Mrgprb5	NM_207538	NA	NA	NA	75	NA	NA	NA	NA
chr7	48199178	48199178	1	-	233230	Mrgprb4	NM_205795	NA	NA	NA	NA	NA	NA	NA	NA
chr7	48456342	48456342	1	-	233231	Mrgprb1	NM_205810	NA	NA	NA	NA	NA	NA	NA	NA
chr7	48499270	48499270	1	-	243978	Mrgprx2	NM_001034868	NA	NA	NA	NA	NA	NA	NA	NA
chr7	48496125	48496125	1	-	243978	Mrgprx2	NM_001034868	NA	NA	NA	NA	NA	NA	NA	NA
chr7	48558086	48558086	1	-	243979	Mrgprb2	NM_175531	NA	NA	NA	NA	NA	NA	NA	NA
chr7	48552975	48552975	1	-	character(0)	NA	NA	NA	NA	NA	NA	NA	NA	NA	NA
chr7	48643801	48643801	1	-	404238	Mrgprb3	NM_207537	NA	NA	NA	NA	NA	NA	NA	NA
chr7	48843671	48843671	1	-	13009	Csrp3	NM_013808	206	156	168	167	177	133	-13.5	-26
chr7	48848051	48848051	1	-	13009	Csrp3	NM_001198841	NA	NA	NA	NA	NA	NA	NA	NA
chr7	48881041	48881041	1	-	108961	E2f8	NM_001013368	169	150	164	149	163	162	-3	3
chr7	48881596	48881596	1	-	108961	E2f8	NM_001013368	137	88	116	80	NA	123	-14.5	10.5
chr7	49159819	49159819	1	-	character(0)	NA	NA	NA	NA	NA	NA	NA	NA	NA	NA
chr7	49636835	49636835	1	-	13172	Dbx1	NM_001005232	NA	NA	NA	NA	NA	NA	NA	NA
chr7	50575884	50575884	1	-	73515	Nell1os	NR_045928	NA	NA	NA	NA	115	NA	NA	NA
chr7	51862267	51862267	1	-	100040608	Fancf	NM_001115087	115	113	131	121	94	NA	12	-20
chr7	51997172	51997172	1	-	character(0)	NA	NA	NA	NA	NA	NA	NA	NA	NA	NA
chr7	52003997	52003997	1	-	75744	Svip	NR_027704	NA	NA	NA	NA	NA	NA	NA	NA
chr7	52005714	52005714	1	-	75744	Svip	NR_027704	32	31	NA	52	21	81	20.5	19.5
chr7	52006018	52006018	1	-	75744	Svip	NM_001160345	4	NA	18	31	8	2	20.5	1
chr7	52015716	52015716	1	-	100503036	1700015G11Rik	NM_001195601	NA	NA	NA	NA	NA	NA	NA	NA
chr7	53891889	53891889	1	-	102466619	Mir6238	NR_105746	NA	NA	NA	NA	NA	NA	NA	NA
chr7	55962493	55962493	1	-	93790	Nipa2	NM_023647	175	184	196	192	188	37	14.5	-67
chr7	56019573	56019573	1	-	233280	Nipa1	NM_153578	NA	75	NA	NA	95	NA	NA	20
chr7	56243152	56243152	1	-	character(0)	NA	NA	NA	NA	NA	NA	NA	NA	NA	NA
chr7	57386871	57386871	1	-	14407	Gabrg3	NM_008074	NA	NA	151	NA	NA	22	NA	NA
chr7	57510009	57510009	1	-	110886	Gabra5	NM_176942	NA	NA	95	43	NA	NA	NA	NA
chr7	57510059	57510059	1	-	110886	Gabra5	NM_176942	NA	NA	145	93	NA	NA	NA	NA
chr7	59252345	59252345	1	-	character(0)	NA	NA	NA	NA	NA	NA	NA	NA	NA	NA
chr7	59289165	59289165	1	-	character(0)	NA	NA	NA	NA	NA	NA	NA	NA	NA	NA
chr7	59324149	59324149	1	-	330544	NA	NR_015479	NA	NA	NA	NA	NA	NA	NA	NA
chr7	59678878	59678878	1	-	16353	Ipw	NR_015351	NA	NA	NA	NA	NA	NA	NA	NA
chr7	59676079	59676079	1	-	64243	Snord116	NR_002895	NA	NA	NA	NA	NA	NA	NA	NA
chr7	59678600	59678600	1	-	64243	Snord116	NR_002895	NA	NA	NA	NA	NA	NA	NA	NA
chr7	59683677	59683677	1	-	64243	Snord116	NR_002895	NA	NA	NA	NA	NA	NA	NA	NA
chr7	59695835	59695835	1	-	64243	Snord116	NR_002895	NA	NA	NA	NA	NA	NA	NA	NA
chr7	59700969	59700969	1	-	64243	Snord116	NR_002895	NA	NA	NA	NA	NA	NA	NA	NA
chr7	59703518	59703518	1	-	64243	Snord116	NR_002895	NA	NA	NA	NA	NA	NA	NA	NA
chr7	59711100	59711100	1	-	64243	Snord116	NR_002895	NA	NA	NA	NA	NA	NA	NA	NA
chr7	59716150	59716150	1	-	64243	Snord116	NR_002895	NA	NA	NA	NA	NA	NA	NA	NA
chr7	59726252	59726252	1	-	64243	Snord116	NR_002895	NA	NA	NA	NA	NA	NA	NA	NA
chr7	59751580	59751580	1	-	64243	Snord116	NR_002895	NA	NA	NA	NA	NA	NA	NA	NA
chr7	59975759	59975759	1	-	52480	Snhg14	NR_015456	NA	NA	NA	NA	NA	NA	NA	NA
chr7	59974431	59974431	1	-	52480	Snhg14	NR_015456	NA	NA	NA	NA	NA	NA	NA	NA
chr7	59978856	59978856	1	-	100217429	Snord64	NR_028529	12	NA	NA	NA	NA	NA	NA	NA
chr7	60005156	60005156	1	-	84704	Snurf	NM_033174	143	144	168	220	NA	NA	50.5	NA
chr7	60097608	60097608	1	-	20646	Snrpn	NM_001082961	NA	NA	NA	NA	NA	NA	NA	NA
chr7	60140219	60140219	1	-	20646	Snrpn	NM_001082962	NA	NA	NA	NA	NA	NA	NA	NA
chr7	60450177	60450177	1	-	20646	Snrpn	NM_013670	NA	NA	NA	NA	NA	NA	NA	NA
chr7	60923135	60923135	1	-	character(0)	NA	NA	NA	NA	NA	NA	NA	NA	NA	NA
chr7	61081963	61081963	1	-	character(0)	NA	NA	NA	NA	NA	NA	NA	NA	NA	NA
chr7	61221965	61221965	1	-	character(0)	NA	NA	NA	NA	NA	NA	NA	NA	NA	NA
chr7	61202911	61202911	1	-	character(0)	NA	NA	NA	NA	NA	NA	NA	NA	NA	NA
chr7	61311721	61311721	1	-	character(0)	NA	NA	NA	NA	NA	NA	NA	NA	NA	NA
chr7	61615327	61615327	1	-	319752	B230209E15Rik	NR_045727	NA	NA	NA	NA	NA	NA	NA	NA
chr7	61683192	61683192	1	-	100526544	Mir344d-1	NR_037215	NA	NA	NA	NA	NA	NA	NA	NA
chr7	61685351	61685351	1	-	100526531	Mir344d-2	NR_037216	NA	6	23	NA	NA	22	17	16
chr7	61927574	61927574	1	-	319893	A230057D06Rik	NR_015533	NA	NA	NA	NA	NA	NA	NA	NA
chr7	61726328	61726328	1	-	100526543	Mir344d-3	NR_037209	NA	NA	NA	NA	NA	NA	NA	NA
chr7	61735602	61735602	1	-	100526541	Mir344e	NR_037284	NA	NA	NA	NA	NA	NA	NA	NA
chr7	61739409	61739409	1	-	100885841	Mir344h-2	NR_049202	NA	NA	NA	NA	NA	NA	NA	NA
chr7	61742425	61742425	1	-	100885841	Mir344h-2	NR_049202	NA	NA	NA	NA	NA	NA	NA	NA
chr7	61790581	61790581	1	-	100526558	Mir344b	NR_037285	NA	NA	NA	NA	NA	NA	NA	NA
chr7	61837402	61837402	1	-	100526506	Mir344c	NR_037286	NA	NA	NA	NA	NA	NA	NA	NA
chr7	61928195	61928195	1	-	319893	A230057D06Rik	NR_015533	NA	NA	NA	NA	NA	NA	NA	NA
chr7	61877864	61877864	1	-	723931	Mir344	NR_029772	NA	NA	NA	NA	NA	NA	NA	NA
chr7	61982303	61982303	1	-	320026	A330076H08Rik	NR_015599	NA	NA	NA	NA	NA	NA	NA	NA
chr7	61940106	61940106	1	-	100124439	Mir344-2	NR_030557	NA	NA	NA	NA	NA	NA	NA	NA
chr7	61982359	61982359	1	-	100526507	Mir344g	NR_037287	NA	NA	NA	NA	NA	NA	NA	NA
chr7	62046248	62046248	1	-	100526527	Mir344f	NR_037288	NA	NA	NA	NA	NA	NA	NA	NA
chr7	62085310	62085310	1	-	100885843	Mir344i	NR_049204	NA	NA	NA	147	NA	NA	NA	NA
chr7	62209530	62209530	1	-	character(0)	NA	NA	NA	NA	67	77	79	NA	NA	NA
chr7	62420139	62420139	1	-	22652	Mkrn3	NM_011746	96	55	NA	92	NA	NA	16.5	NA
chr7	62464510	62464510	1	-	27412	Peg12	NM_013788	82	221	80	166	8	42	-28.5	-126.5
chr7	63212526	63212526	1	-	11441	Chrna7	NM_007390	147	NA	195	149	NA	40	25	-107
chr7	63444529	63444529	1	-	77631	4930554H23Rik	NR_131089	15	NA	NA	NA	NA	NA	NA	NA
chr7	63924870	63924870	1	-	50794	Klf13	NM_021366	NA	208	187	217	NA	NA	-6	NA
chr7	63938915	63938915	1	-	50794	Klf13	NM_021366	158	157	131	136	122	130	-24	-31.5
chr7	64217948	64217948	1	-	character(0)	NA	NA	NA	NA	NA	NA	NA	NA	NA	NA
chr7	64250099	64250099	1	-	102465226	Mir6416	NR_105844	NA	NA	NA	NA	NA	NA	NA	NA
chr7	64288210	64288210	1	-	character(0)	NA	NA	29	NA	NA	NA	NA	186	NA	157
chr7	64374095	64374095	1	-	330554	Fan1	NM_177893	141	166	164	144	134	128	0.5	-22.5
chr7	64373754	64373754	1	-	330554	Fan1	NM_177893	NA	NA	NA	123	NA	NA	NA	NA
chr7	64374041	64374041	1	-	character(0)	NA	NA	87	112	110	90	80	74	0.5	-22.5
chr7	64392236	64392236	1	-	67973	Mphosph10	NM_026483	136	136	140	125	113	116	-3.5	-21.5
chr7	65156528	65156528	1	-	70638	Fam189a1	NM_183087	NA	NA	NA	NA	106	104	NA	NA
chr7	64873040	64873040	1	-	66647	Nsmce3	NM_023239	1	164	161	172	173	177	84	92.5
chr7	65213429	65213429	1	-	character(0)	NA	NA	NA	NA	NA	NA	NA	NA	NA	NA
chr7	65371244	65371244	1	-	21872	Tjp1	NM_001163574	91	105	135	104	97	116	21.5	8.5
chr7	66265571	66265571	1	-	233328	Lrrk1	NM_146191	NA	NA	NA	NA	NA	NA	NA	NA
chr7	66388341	66388341	1	-	233328	Lrrk1	NM_146191	167	140	147	181	207	147	10.5	23.5
chr7	66282337	66282337	1	-	233328	Lrrk1	NM_146191	NA	NA	NA	NA	NA	NA	NA	NA
chr7	66343265	66343265	1	-	233328	Lrrk1	NM_146191	88	NA	NA	188	NA	NA	100	NA
chr7	66381724	66381724	1	-	102465640	Mir7057	NR_106024	NA	NA	NA	NA	NA	NA	NA	NA
chr7	66427477	66427477	1	-	56847	Aldh1a3	NM_053080	95	NA	NA	NA	68	NA	NA	-27
chr7	66425701	66425701	1	-	56847	Aldh1a3	NM_053080	NA	NA	NA	NA	NA	NA	NA	NA
chr7	66688920	66688920	1	-	117589	Asb7	NR_003961	NA	NA	NA	NA	NA	NA	NA	NA
chr7	66689561	66689561	1	-	117589	Asb7	NM_080443	30	102	NA	154	233	124	88	112.5
chr7	67222458	67222458	1	-	76628	1700112J16Rik	NR_131044	236	240	NA	NA	NA	NA	NA	NA
chr7	67222536	67222536	1	-	76628	1700112J16Rik	NR_131043	NA	NA	NA	NA	NA	NA	NA	NA
chr7	67268714	67268714	1	-	17258	Mef2a	NM_001291196	NA	NA	NA	NA	NA	NA	NA	NA
chr7	67372858	67372858	1	-	17258	Mef2a	NM_001033713	185	200	207	201	NA	NA	11.5	NA
chr7	67250118	67250118	1	-	character(0)	NA	NA	NA	NA	NA	NA	NA	NA	NA	NA
chr7	67645236	67645236	1	-	67867	Lrrc28	NR_028144	185	174	145	NA	161	NA	-34.5	-18.5
chr7	67641340	67641340	1	-	67867	Lrrc28	NM_027413	NA	NA	NA	NA	NA	NA	NA	NA
chr7	67759742	67759742	1	-	233335	Synm	NM_207663	142	127	111	100	112	122	-29	-17.5
chr7	67803496	67803496	1	-	73904	4833412C05Rik	NR_045954	94	NA	NA	53	NA	NA	-41	NA
chr7	68264233	68264233	1	-	78444	Pgpep1l	NM_030101	146	152	128	140	NA	NA	-15	NA
chr7	68275098	68275098	1	-	100504026	Gm16157	NR_040341	NA	NA	NA	NA	NA	NA	NA	NA
chr7	68276594	68276594	1	-	100504026	Gm16157	NR_040340	51	122	52	60	NA	NA	-30.5	NA
chr7	68749238	68749238	1	-	66412	Arrdc4	NM_001042592	171	198	140	131	198	165	-49	-3
chr7	69886020	69886020	1	-	character(0)	NA	NA	NA	NA	NA	NA	NA	NA	NA	NA
chr7	69886465	69886465	1	-	character(0)	NA	NA	NA	NA	NA	NA	NA	NA	NA	NA
chr7	69887428	69887428	1	-	character(0)	NA	NA	NA	NA	NA	NA	NA	NA	NA	NA
chr7	69887485	69887485	1	-	character(0)	NA	NA	NA	NA	NA	NA	NA	NA	NA	NA
chr7	69887962	69887962	1	-	character(0)	NA	NA	NA	NA	NA	NA	NA	NA	NA	NA
chr7	69888916	69888916	1	-	character(0)	NA	NA	NA	NA	NA	NA	NA	NA	NA	NA
chr7	69889098	69889098	1	-	character(0)	NA	NA	NA	NA	NA	NA	NA	NA	NA	NA
chr7	69889264	69889264	1	-	character(0)	NA	NA	NA	NA	NA	NA	NA	NA	NA	NA
chr7	69889326	69889326	1	-	character(0)	NA	NA	NA	NA	NA	NA	NA	NA	NA	NA
chr7	69889469	69889469	1	-	character(0)	NA	NA	NA	NA	NA	NA	NA	NA	NA	NA
chr7	69891997	69891997	1	-	character(0)	NA	NA	NA	NA	NA	NA	NA	NA	NA	NA
chr7	69895769	69895769	1	-	character(0)	NA	NA	NA	NA	NA	NA	NA	NA	NA	NA
chr7	69897030	69897030	1	-	character(0)	NA	NA	NA	NA	NA	NA	NA	NA	NA	NA
chr7	69901362	69901362	1	-	character(0)	NA	NA	NA	NA	NA	NA	NA	NA	NA	NA
chr7	69901872	69901872	1	-	character(0)	NA	NA	NA	NA	NA	NA	NA	NA	NA	NA
chr7	69902212	69902212	1	-	character(0)	NA	NA	NA	NA	NA	NA	NA	NA	NA	NA
chr7	69903548	69903548	1	-	character(0)	NA	NA	NA	NA	NA	NA	NA	NA	NA	NA
chr7	69903758	69903758	1	-	character(0)	NA	NA	NA	NA	NA	NA	NA	NA	NA	NA
chr7	69904076	69904076	1	-	character(0)	NA	NA	NA	NA	NA	NA	NA	NA	NA	NA
chr7	69904281	69904281	1	-	character(0)	NA	NA	NA	NA	NA	NA	NA	NA	NA	NA
chr7	69904526	69904526	1	-	character(0)	NA	NA	NA	NA	NA	NA	NA	NA	NA	NA
chr7	69904661	69904661	1	-	character(0)	NA	NA	NA	NA	NA	NA	NA	NA	NA	NA
chr7	69904768	69904768	1	-	character(0)	NA	NA	NA	NA	NA	NA	NA	NA	NA	NA
chr7	69904857	69904857	1	-	character(0)	NA	NA	NA	NA	NA	NA	NA	NA	NA	NA
chr7	69905221	69905221	1	-	character(0)	NA	NA	NA	NA	NA	NA	NA	NA	NA	NA
chr7	69905531	69905531	1	-	character(0)	NA	NA	NA	NA	NA	NA	NA	NA	NA	NA
chr7	69905641	69905641	1	-	character(0)	NA	NA	NA	NA	NA	NA	NA	NA	NA	NA
chr7	69905700	69905700	1	-	character(0)	NA	NA	NA	NA	NA	NA	NA	NA	NA	NA
chr7	69905761	69905761	1	-	character(0)	NA	NA	NA	NA	NA	NA	NA	NA	NA	NA
chr7	69906219	69906219	1	-	character(0)	NA	NA	NA	NA	NA	NA	NA	NA	NA	NA
chr7	69906291	69906291	1	-	character(0)	NA	NA	NA	NA	NA	NA	NA	NA	NA	NA
chr7	69906385	69906385	1	-	character(0)	NA	NA	NA	NA	NA	NA	NA	NA	NA	NA
chr7	69906741	69906741	1	-	character(0)	NA	NA	NA	14	NA	NA	NA	NA	NA	NA
chr7	69906934	69906934	1	-	character(0)	NA	NA	NA	207	NA	NA	NA	NA	NA	NA
chr7	69907020	69907020	1	-	character(0)	NA	NA	85	65	NA	13	NA	NA	-62	NA
chr7	69907103	69907103	1	-	character(0)	NA	NA	168	148	NA	96	NA	NA	-62	NA
chr7	69907271	69907271	1	-	character(0)	NA	NA	NA	NA	NA	NA	NA	NA	NA	NA
chr7	69907458	69907458	1	-	character(0)	NA	NA	187	95	NA	62	NA	NA	-79	NA
chr7	69907611	69907611	1	-	character(0)	NA	NA	151	248	NA	215	NA	NA	15.5	NA
chr7	69907839	69907839	1	-	character(0)	NA	NA	NA	NA	NA	NA	NA	NA	NA	NA
chr7	69908395	69908395	1	-	character(0)	NA	NA	NA	NA	NA	NA	NA	NA	NA	NA
chr7	69908429	69908429	1	-	character(0)	NA	NA	NA	NA	NA	NA	NA	NA	NA	NA
chr7	69908533	69908533	1	-	character(0)	NA	NA	NA	NA	NA	NA	NA	NA	NA	NA
chr7	69909363	69909363	1	-	character(0)	NA	NA	NA	NA	NA	NA	NA	NA	NA	NA
chr7	70337852	70337852	1	-	624549	Gm29683	NR_131145	NA	NA	NA	NA	NA	126	NA	NA
chr7	70360593	70360593	1	-	11819	Nr2f2	NM_009697	4	63	34	11	NA	33	-11	-0.5
chr7	70366746	70366746	1	-	11819	Nr2f2	NM_183261	NA	NA	NA	NA	NA	NA	NA	NA
chr7	71962018	71962018	1	-	102640608	Gm36633	NR_126483	NA	NA	NA	NA	NA	NA	NA	NA
chr7	72306595	72306595	1	-	244049	Mctp2	NM_001024703	80	86	84	230	83	83	74	0
chr7	73102068	73102068	1	-	625243	Gm6567	NR_046024	NA	NA	NA	NA	NA	NA	NA	NA
chr7	73103081	73103081	1	-	character(0)	NA	NA	NA	NA	NA	185	NA	NA	NA	NA
chr7	73104401	73104401	1	-	character(0)	NA	NA	NA	NA	NA	NA	NA	NA	NA	NA
chr7	73104554	73104554	1	-	character(0)	NA	NA	NA	NA	NA	NA	NA	NA	NA	NA
chr7	73375774	73375774	1	-	319783	A730056A06Rik	NR_040325	NA	NA	NA	NA	NA	NA	NA	NA
chr7	73541746	73541746	1	-	244059	Chd2	NM_001081345	152	169	146	162	NA	NA	-6.5	NA
chr7	73686563	73686563	1	-	244061	Gm4971	NR_033604	NA	NA	NA	NA	NA	NA	NA	NA
chr7	73780220	73780220	1	-	character(0)	NA	NA	NA	NA	93	NA	NA	NA	NA	NA
chr7	73816431	73816431	1	-	100579147	Gm10619	NR_077222	NA	NA	NA	NA	NA	NA	NA	NA
chr7	73785292	73785292	1	-	character(0)	NA	NA	NA	NA	NA	NA	NA	NA	NA	NA
chr7	73785858	73785858	1	-	character(0)	NA	NA	NA	NA	NA	NA	NA	NA	NA	NA
chr7	73786021	73786021	1	-	character(0)	NA	NA	NA	NA	NA	NA	NA	NA	NA	NA
chr7	73786317	73786317	1	-	character(0)	NA	NA	NA	NA	NA	NA	NA	NA	NA	NA
chr7	73786375	73786375	1	-	character(0)	NA	NA	NA	NA	NA	NA	NA	NA	NA	NA
chr7	73786696	73786696	1	-	character(0)	NA	NA	NA	NA	NA	NA	NA	NA	NA	NA
chr7	73786761	73786761	1	-	character(0)	NA	NA	NA	NA	NA	NA	NA	NA	NA	NA
chr7	73786851	73786851	1	-	character(0)	NA	NA	NA	NA	NA	NA	NA	NA	NA	NA
chr7	73786942	73786942	1	-	character(0)	NA	NA	NA	NA	NA	NA	NA	NA	NA	NA
chr7	73786982	73786982	1	-	character(0)	NA	NA	NA	NA	NA	NA	NA	NA	NA	NA
chr7	73787139	73787139	1	-	character(0)	NA	NA	NA	NA	NA	NA	NA	NA	NA	NA
chr7	73787191	73787191	1	-	character(0)	NA	NA	NA	NA	NA	NA	NA	NA	NA	NA
chr7	73787311	73787311	1	-	character(0)	NA	NA	NA	NA	NA	NA	NA	NA	NA	NA
chr7	73787395	73787395	1	-	character(0)	NA	NA	NA	NA	NA	NA	NA	NA	NA	NA
chr7	73788299	73788299	1	-	character(0)	NA	NA	NA	NA	NA	NA	NA	NA	NA	NA
chr7	73788518	73788518	1	-	character(0)	NA	NA	NA	NA	NA	NA	NA	NA	NA	NA
chr7	73788654	73788654	1	-	character(0)	NA	NA	NA	NA	NA	NA	NA	NA	NA	NA
chr7	73788708	73788708	1	-	character(0)	NA	NA	NA	NA	NA	NA	NA	NA	NA	NA
chr7	73788958	73788958	1	-	character(0)	NA	NA	NA	NA	NA	NA	NA	NA	NA	NA
chr7	73789068	73789068	1	-	character(0)	NA	NA	NA	NA	NA	40	NA	NA	NA	NA
chr7	73789292	73789292	1	-	character(0)	NA	NA	NA	NA	NA	118	NA	NA	NA	NA
chr7	73789387	73789387	1	-	character(0)	NA	NA	NA	NA	NA	213	NA	NA	NA	NA
chr7	73789437	73789437	1	-	character(0)	NA	NA	NA	NA	NA	NA	NA	NA	NA	NA
chr7	73789503	73789503	1	-	character(0)	NA	NA	NA	NA	NA	NA	NA	NA	NA	NA
chr7	73789602	73789602	1	-	character(0)	NA	NA	NA	NA	NA	27	NA	NA	NA	NA
chr7	73789657	73789657	1	-	character(0)	NA	NA	NA	NA	NA	82	NA	NA	NA	NA
chr7	73789746	73789746	1	-	character(0)	NA	NA	NA	NA	NA	171	NA	NA	NA	NA
chr7	73789818	73789818	1	-	character(0)	NA	NA	NA	NA	NA	243	NA	NA	NA	NA
chr7	73789992	73789992	1	-	character(0)	NA	NA	NA	NA	NA	NA	NA	NA	NA	NA
chr7	73790086	73790086	1	-	character(0)	NA	NA	NA	NA	NA	NA	NA	NA	NA	NA
chr7	73790282	73790282	1	-	character(0)	NA	NA	NA	NA	NA	NA	NA	NA	NA	NA
chr7	73790592	73790592	1	-	character(0)	NA	NA	NA	NA	NA	NA	NA	NA	NA	NA
chr7	73790686	73790686	1	-	character(0)	NA	NA	NA	NA	NA	NA	NA	NA	NA	NA
chr7	73790751	73790751	1	-	character(0)	NA	NA	NA	NA	NA	NA	NA	NA	NA	NA
chr7	73790844	73790844	1	-	character(0)	NA	NA	NA	NA	NA	NA	NA	NA	NA	NA
chr7	73791033	73791033	1	-	character(0)	NA	NA	NA	NA	NA	NA	NA	NA	NA	NA
chr7	73791139	73791139	1	-	character(0)	NA	NA	NA	NA	NA	NA	NA	NA	NA	NA
chr7	73791359	73791359	1	-	character(0)	NA	NA	NA	NA	NA	NA	NA	NA	NA	NA
chr7	73791419	73791419	1	-	character(0)	NA	NA	NA	NA	NA	NA	NA	NA	NA	NA
chr7	73791619	73791619	1	-	character(0)	NA	NA	NA	NA	NA	NA	NA	NA	NA	NA
chr7	73791674	73791674	1	-	character(0)	NA	NA	NA	NA	NA	NA	NA	NA	NA	NA
chr7	73792122	73792122	1	-	character(0)	NA	NA	NA	NA	NA	NA	NA	NA	NA	NA
chr7	73792157	73792157	1	-	character(0)	NA	NA	NA	NA	NA	NA	NA	NA	NA	NA
chr7	73792527	73792527	1	-	character(0)	NA	NA	NA	NA	NA	NA	NA	NA	NA	NA
chr7	73792700	73792700	1	-	character(0)	NA	NA	NA	NA	NA	NA	NA	NA	NA	NA
chr7	73792792	73792792	1	-	character(0)	NA	NA	NA	NA	NA	NA	NA	NA	NA	NA
chr7	73793020	73793020	1	-	character(0)	NA	NA	NA	NA	NA	NA	NA	NA	NA	NA
chr7	73793444	73793444	1	-	character(0)	NA	NA	NA	NA	NA	NA	NA	NA	NA	NA
chr7	73793546	73793546	1	-	character(0)	NA	NA	NA	NA	NA	NA	NA	NA	NA	NA
chr7	73793886	73793886	1	-	character(0)	NA	NA	NA	NA	NA	NA	NA	NA	NA	NA
chr7	73794273	73794273	1	-	character(0)	NA	NA	NA	NA	NA	NA	NA	NA	NA	NA
chr7	73794725	73794725	1	-	character(0)	NA	NA	NA	70	NA	NA	NA	NA	NA	NA
chr7	73795107	73795107	1	-	character(0)	NA	NA	NA	NA	NA	NA	NA	NA	NA	NA
chr7	73795455	73795455	1	-	character(0)	NA	NA	NA	NA	NA	NA	NA	NA	NA	NA
chr7	73795551	73795551	1	-	character(0)	NA	NA	NA	NA	NA	NA	NA	NA	NA	NA
chr7	73795628	73795628	1	-	character(0)	NA	NA	NA	NA	NA	NA	NA	NA	NA	NA
chr7	73795664	73795664	1	-	character(0)	NA	NA	NA	NA	NA	NA	NA	NA	NA	NA
chr7	73795915	73795915	1	-	character(0)	NA	NA	NA	NA	NA	NA	NA	NA	NA	NA
chr7	73796106	73796106	1	-	character(0)	NA	NA	NA	NA	NA	NA	NA	NA	NA	NA
chr7	73796222	73796222	1	-	character(0)	NA	NA	NA	NA	NA	NA	NA	NA	NA	NA
chr7	73796278	73796278	1	-	character(0)	NA	NA	NA	NA	NA	NA	NA	NA	NA	NA
chr7	73796443	73796443	1	-	character(0)	NA	NA	NA	NA	NA	NA	NA	NA	NA	NA
chr7	73796598	73796598	1	-	character(0)	NA	NA	NA	NA	NA	NA	NA	NA	NA	NA
chr7	73796669	73796669	1	-	character(0)	NA	NA	NA	NA	NA	NA	NA	NA	NA	NA
chr7	73797077	73797077	1	-	character(0)	NA	NA	NA	NA	NA	NA	NA	NA	NA	NA
chr7	73797359	73797359	1	-	character(0)	NA	NA	NA	NA	NA	NA	NA	NA	NA	NA
chr7	73797557	73797557	1	-	character(0)	NA	NA	NA	NA	NA	NA	NA	NA	NA	NA
chr7	73798555	73798555	1	-	character(0)	NA	NA	NA	NA	NA	NA	NA	NA	NA	NA
chr7	73799155	73799155	1	-	character(0)	NA	NA	NA	NA	NA	NA	NA	NA	NA	NA
chr7	73799240	73799240	1	-	character(0)	NA	NA	NA	NA	NA	NA	NA	NA	NA	NA
chr7	73799512	73799512	1	-	character(0)	NA	NA	NA	NA	NA	NA	NA	NA	NA	NA
chr7	73799765	73799765	1	-	character(0)	NA	NA	NA	NA	NA	NA	NA	NA	NA	NA
chr7	73799904	73799904	1	-	character(0)	NA	NA	NA	123	NA	NA	NA	NA	NA	NA
chr7	73799963	73799963	1	-	character(0)	NA	NA	NA	182	NA	NA	NA	NA	NA	NA
chr7	73801343	73801343	1	-	character(0)	NA	NA	NA	NA	NA	NA	NA	NA	NA	NA
chr7	73802724	73802724	1	-	character(0)	NA	NA	NA	NA	NA	NA	NA	NA	NA	NA
chr7	73804380	73804380	1	-	character(0)	NA	NA	NA	NA	NA	NA	NA	NA	NA	NA
chr7	73804536	73804536	1	-	character(0)	NA	NA	NA	NA	NA	NA	NA	NA	NA	NA
chr7	73804590	73804590	1	-	character(0)	NA	NA	NA	NA	NA	NA	NA	NA	NA	NA
chr7	73807889	73807889	1	-	character(0)	NA	NA	NA	NA	NA	NA	NA	NA	NA	NA
chr7	73816503	73816503	1	-	100579147	Gm10619	NR_077222	NA	NA	NA	NA	NA	NA	NA	NA
chr7	73810228	73810228	1	-	character(0)	NA	NA	NA	NA	NA	NA	NA	NA	NA	NA
chr7	73810336	73810336	1	-	character(0)	NA	NA	NA	NA	NA	NA	NA	NA	NA	NA
chr7	73810521	73810521	1	-	character(0)	NA	NA	98	NA	NA	NA	NA	NA	NA	NA
chr7	73810697	73810697	1	-	character(0)	NA	NA	NA	NA	NA	NA	NA	NA	NA	NA
chr7	73810957	73810957	1	-	character(0)	NA	NA	NA	NA	NA	NA	NA	NA	NA	NA
chr7	73811119	73811119	1	-	character(0)	NA	NA	NA	NA	NA	NA	NA	NA	NA	NA
chr7	73811214	73811214	1	-	character(0)	NA	NA	NA	NA	NA	NA	NA	NA	NA	NA
chr7	73811319	73811319	1	-	character(0)	NA	NA	NA	NA	NA	NA	NA	NA	NA	NA
chr7	73811408	73811408	1	-	character(0)	NA	NA	NA	NA	NA	NA	NA	NA	NA	NA
chr7	73811518	73811518	1	-	character(0)	NA	NA	NA	NA	NA	NA	NA	NA	NA	NA
chr7	73811649	73811649	1	-	character(0)	NA	NA	NA	NA	NA	NA	NA	NA	NA	NA
chr7	73811738	73811738	1	-	character(0)	NA	NA	NA	NA	NA	NA	NA	NA	NA	NA
chr7	73811808	73811808	1	-	character(0)	NA	NA	NA	NA	NA	NA	NA	NA	NA	NA
chr7	73811847	73811847	1	-	character(0)	NA	NA	NA	NA	NA	NA	NA	NA	NA	NA
chr7	73811892	73811892	1	-	character(0)	NA	NA	NA	NA	NA	NA	NA	NA	NA	NA
chr7	73812004	73812004	1	-	character(0)	NA	NA	NA	NA	NA	NA	NA	NA	NA	NA
chr7	73812148	73812148	1	-	character(0)	NA	NA	NA	NA	NA	NA	NA	NA	NA	NA
chr7	73812181	73812181	1	-	character(0)	NA	NA	NA	NA	NA	NA	NA	NA	NA	NA
chr7	73812516	73812516	1	-	character(0)	NA	NA	NA	NA	NA	NA	NA	NA	NA	NA
chr7	73812581	73812581	1	-	character(0)	NA	NA	NA	NA	NA	NA	NA	NA	NA	NA
chr7	73812647	73812647	1	-	character(0)	NA	NA	NA	NA	NA	NA	NA	NA	NA	NA
chr7	73812856	73812856	1	-	character(0)	NA	NA	NA	NA	NA	NA	NA	NA	NA	NA
chr7	73813010	73813010	1	-	character(0)	NA	NA	NA	NA	NA	NA	NA	NA	NA	NA
chr7	73813431	73813431	1	-	character(0)	NA	NA	NA	NA	NA	NA	NA	NA	NA	NA
chr7	73813670	73813670	1	-	character(0)	NA	NA	NA	NA	NA	NA	NA	NA	NA	NA
chr7	73814137	73814137	1	-	character(0)	NA	NA	NA	NA	NA	NA	NA	NA	NA	NA
chr7	73814376	73814376	1	-	character(0)	NA	NA	NA	NA	NA	NA	NA	NA	NA	NA
chr7	73814544	73814544	1	-	character(0)	NA	NA	NA	NA	NA	NA	NA	NA	NA	NA
chr7	73814676	73814676	1	-	character(0)	NA	NA	NA	NA	NA	NA	NA	NA	NA	NA
chr7	73814775	73814775	1	-	character(0)	NA	NA	NA	NA	NA	NA	NA	NA	NA	NA
chr7	73814893	73814893	1	-	character(0)	NA	NA	NA	NA	NA	NA	NA	NA	NA	NA
chr7	73815078	73815078	1	-	character(0)	NA	NA	NA	NA	NA	NA	NA	NA	NA	NA
chr7	73815268	73815268	1	-	character(0)	NA	NA	NA	NA	NA	NA	NA	NA	NA	NA
chr7	73815399	73815399	1	-	character(0)	NA	NA	NA	NA	NA	NA	NA	NA	NA	NA
chr7	73815478	73815478	1	-	character(0)	NA	NA	NA	NA	NA	NA	NA	NA	NA	NA
chr7	73815801	73815801	1	-	character(0)	NA	NA	NA	NA	NA	NA	NA	NA	NA	NA
chr7	73815928	73815928	1	-	character(0)	NA	NA	NA	NA	NA	NA	NA	NA	NA	NA
chr7	73816218	73816218	1	-	character(0)	NA	NA	NA	NA	NA	NA	NA	NA	NA	NA
chr7	74013682	74013682	1	-	20450	St8sia2	NM_009181	NA	NA	NA	31	NA	NA	NA	NA
chr7	74554780	74554780	1	-	108116	Slco3a1	NM_001038643	NA	240	NA	185	NA	NA	-55	NA
chr7	75308386	75308386	1	-	64176	Sv2b	NM_001109753	NA	NA	NA	NA	NA	NA	NA	NA
chr7	75309262	75309262	1	-	64176	Sv2b	NM_153579	NA	NA	NA	NA	NA	NA	NA	NA
chr7	75769767	75769767	1	-	character(0)	NA	NA	NA	NA	NA	NA	NA	NA	NA	NA
chr7	75773697	75773697	1	-	character(0)	NA	NA	NA	NA	NA	NA	NA	NA	NA	NA
chr7	75773878	75773878	1	-	character(0)	NA	NA	NA	NA	NA	NA	NA	NA	NA	NA
chr7	75776086	75776086	1	-	character(0)	NA	NA	NA	NA	NA	NA	NA	NA	NA	NA
chr7	75776742	75776742	1	-	character(0)	NA	NA	NA	NA	NA	NA	NA	NA	NA	NA
chr7	78178385	78178385	1	-	character(0)	NA	NA	NA	NA	NA	NA	NA	NA	NA	NA
chr7	78577838	78577838	1	-	18213	Ntrk3	NM_008746	NA	NA	NA	NA	NA	NA	NA	NA
chr7	78377822	78377822	1	-	18213	Ntrk3	NM_182809	NA	NA	NA	NA	NA	NA	NA	NA
chr7	78718220	78718220	1	-	414121	E430016F16Rik	NR_015542	NA	NA	NA	NA	NA	NA	NA	NA
chr7	78738012	78738012	1	-	414121	E430016F16Rik	NR_015542	NA	NA	NA	NA	NA	NA	NA	NA
chr7	78783089	78783089	1	-	67308	Mrpl46	NM_023331	182	191	170	167	182	173	-18	-9
chr7	78847211	78847211	1	-	76375	Det1	NM_029585	41	145	30	66	103	NA	-45	10
chr7	79053323	79053323	1	-	102633600	Gm26633	NR_132432	108	NA	NA	NA	NA	NA	NA	NA
chr7	79131018	79131018	1	-	67666	Hapln3	NM_178255	NA	NA	NA	201	NA	NA	NA	NA
chr7	79143786	79143786	1	-	17304	Mfge8	NM_001045489	NA	NA	NA	NA	NA	NA	NA	NA
chr7	79149060	79149060	1	-	17304	Mfge8	NM_008594	129	NA	133	132	145	130	3.5	8.5
chr7	79387027	79387027	1	-	19771	Rlbp1	NM_020599	NA	NA	NA	NA	NA	NA	NA	NA
chr7	79466273	79466273	1	-	18975	Polg	NM_017462	192	NA	NA	NA	191	NA	NA	-1
chr7	79452028	79452028	1	-	18975	Polg	NM_017462	NA	NA	NA	NA	NA	NA	NA	NA
chr7	79592615	79592615	1	-	character(0)	NA	NA	NA	NA	NA	NA	NA	NA	NA	NA
chr7	79617657	79617657	1	-	56315	Rhcg	NM_019799	NA	NA	NA	NA	NA	NA	NA	NA
chr7	79702985	79702985	1	-	16576	Kif7	NM_001291222	NA	NA	NA	NA	134	NA	NA	NA
chr7	79714186	79714186	1	-	16576	Kif7	NM_001291222	NA	NA	NA	NA	NA	NA	NA	NA
chr7	79732171	79732171	1	-	103968	Plin1	NM_175640	NA	NA	NA	NA	NA	NA	NA	NA
chr7	79732776	79732776	1	-	103968	Plin1	NM_001113471	NA	NA	NA	NA	NA	NA	NA	NA
chr7	79730055	79730055	1	-	103968	Plin1	NM_175640	NA	NA	NA	NA	NA	NA	NA	NA
chr7	79743025	79743025	1	-	18631	Pex11a	NM_011068	162	85	NA	81	NA	91	-42.5	-32.5
chr7	79793590	79793590	1	-	17292	Mesp1	NM_008588	NA	97	223	NA	NA	248	126	151
chr7	79842660	79842660	1	-	16790	Anpep	NM_008486	89	133	33	26	NA	NA	-81.5	NA
chr7	79848194	79848194	1	-	16790	Anpep	NM_008486	179	199	NA	NA	NA	NA	NA	NA
chr7	79920640	79920640	1	-	11778	Ap3s2	NM_009682	92	74	94	145	179	141	36.5	77
chr7	79935264	79935264	1	-	70420	Arpin	NM_027420	232	30	NA	54	NA	186	-77	55
chr7	80075257	80075257	1	-	100859962	Gm21057	NR_045695	108	134	NA	121	NA	NA	0	NA
chr7	80098333	80098333	1	-	269951	Idh2	NM_173011	NA	NA	NA	NA	NA	NA	NA	NA
chr7	80115350	80115350	1	-	269951	Idh2	NM_173011	235	130	NA	NA	137	NA	NA	-45.5
chr7	80232805	80232805	1	-	23991	Cib1	NM_011870	NA	NA	NA	NA	NA	NA	NA	NA
chr7	80324454	80324454	1	-	269955	Rccd1	NM_173445	130	NA	NA	112	NA	NA	-18	NA
chr7	80340219	80340219	1	-	101869	Unc45a	NM_133952	149	139	113	168	NA	143	-3.5	-1
chr7	80363669	80363669	1	-	140481	Man2a2	NM_172903	NA	NA	NA	NA	NA	NA	NA	NA
chr7	80371375	80371375	1	-	140481	Man2a2	NM_172903	176	146	NA	172	204	NA	11	43
chr7	80387392	80387392	1	-	14159	Fes	NM_010194	73	236	NA	NA	NA	NA	NA	NA
chr7	80387946	80387946	1	-	14159	Fes	NM_010194	106	NA	NA	177	NA	NA	71	NA
chr7	80402812	80402812	1	-	18550	Furin	NM_011046	238	209	NA	205	NA	NA	-18.5	NA
chr7	80405436	80405436	1	-	18550	Furin	NM_001081454	NA	NA	NA	NA	NA	NA	NA	NA
chr7	80419449	80419449	1	-	character(0)	NA	NA	NA	NA	NA	NA	NA	NA	NA	NA
chr7	80534998	80534998	1	-	12144	Blm	NM_007550	70	NA	NA	NA	NA	NA	NA	NA
chr7	80535119	80535119	1	-	12144	Blm	NM_001042527	191	NA	NA	NA	NA	NA	NA	NA
chr7	80688877	80688877	1	-	70461	Crtc3	NM_173863	158	194	NA	158	NA	161	-18	-15
chr7	80803331	80803331	1	-	29875	Iqgap1	NM_016721	150	169	NA	172	191	203	12.5	37.5
chr7	80901269	80901269	1	-	71968	Wdr73	NR_027976	87	167	NA	211	217	NA	84	90
chr7	80905062	80905062	1	-	68039	Nmb	NM_026523	NA	101	NA	NA	90	NA	NA	-11
chr7	80947550	80947550	1	-	56529	Sec11a	NM_019951	NA	113	NA	NA	NA	NA	NA	NA
chr7	81345106	81345106	1	-	20068	Rps17	NM_009092	180	188	184	NA	NA	NA	0	NA
chr7	81345234	81345234	1	-	20068	Rps17	NM_009092	120	56	NA	NA	125	98	NA	23.5
chr7	81454758	81454758	1	-	12877	Cpeb1	NM_007755	30	27	23	29	NA	43	-2.5	14.5
chr7	81465295	81465295	1	-	11775	Ap3b2	NM_021492	NA	NA	NA	NA	NA	NA	NA	NA
chr7	81493925	81493925	1	-	11775	Ap3b2	NM_021492	107	111	85	64	169	109	-34.5	30
chr7	81498330	81498330	1	-	210321	BC048679	NM_183143	NA	NA	NA	NA	NA	NA	NA	NA
chr7	81566981	81566981	1	-	244091	Fsd2	NM_172904	NA	NA	NA	NA	NA	NA	NA	NA
chr7	81618905	81618905	1	-	26557	Homer2	NM_001164087	NA	NA	NA	NA	NA	NA	NA	NA
chr7	81692965	81692965	1	-	26557	Homer2	NM_001164087	NA	NA	NA	NA	NA	NA	NA	NA
chr7	81706925	81706925	1	-	26557	Homer2	NM_011983	168	175	NA	182	NA	NA	10.5	NA
chr7	81707527	81707527	1	-	26557	Homer2	NM_001164086	NA	NA	NA	230	NA	NA	NA	NA
chr7	81789453	81789453	1	-	67290	3110040N11Rik	NM_026077	119	130	122	105	102	244	-11	48.5
chr7	81829431	81829431	1	-	83962	Btbd1	NM_146193	89	63	91	138	NA	NA	38.5	NA
chr7	81934459	81934459	1	-	29877	Hdgfl3	NM_013886	NA	NA	49	35	NA	68	NA	NA
chr7	81992299	81992299	1	-	12173	Bnc1	NM_007562	NA	NA	138	116	NA	NA	NA	NA
chr7	82648528	82648528	1	-	330577	Saxo2	NM_177894	178	153	1	171	NA	NA	-79.5	NA
chr7	82755644	82755644	1	-	77800	4933406J10Rik	NR_046004	NA	NA	NA	76	NA	NA	NA	NA
chr7	82867074	82867074	1	-	character(0)	NA	NA	216	230	216	236	216	204	3	-13
chr7	82971391	82971391	1	-	71285	4933430H16Rik	NR_045855	NA	NA	NA	NA	NA	NA	NA	NA
chr7	83200324	83200324	1	-	character(0)	NA	NA	NA	NA	NA	NA	NA	NA	NA	NA
chr7	83631842	83631842	1	-	character(0)	NA	NA	109	121	103	122	124	131	-2.5	12.5
chr7	83655431	83655431	1	-	16170	Il16	NM_010551	NA	NA	NA	NA	NA	NA	NA	NA
chr7	83735490	83735490	1	-	16170	Il16	NM_010551	NA	NA	NA	NA	NA	NA	NA	NA
chr7	83655423	83655423	1	-	16170	Il16	NM_010551	NA	NA	NA	NA	NA	NA	NA	NA
chr7	83745726	83745726	1	-	16170	Il16	NM_010551	NA	NA	NA	NA	NA	NA	NA	NA
chr7	83794839	83794839	1	-	75556	Cfap161	NM_029335	NA	NA	NA	NA	NA	NA	NA	NA
chr7	83884341	83884341	1	-	80889	Tlnrd1	NM_030705	64	245	NA	94	NA	136	-60.5	-18.5
chr7	83944342	83944342	1	-	80982	Cemip	NM_030728	NA	NA	NA	NA	NA	NA	NA	NA
chr7	84086505	84086505	1	-	80982	Cemip	NM_030728	129	112	102	123	NA	124	-8	3.5
chr7	83976075	83976075	1	-	80982	Cemip	NM_030728	NA	NA	NA	84	NA	NA	NA	NA
chr7	84151893	84151893	1	-	70178	Abhd17c	NM_133722	93	127	176	214	NA	89	85	-21
chr7	84370902	84370902	1	-	11864	Arnt2	NM_007488	NA	NA	NA	NA	NA	NA	NA	NA
chr7	84372531	84372531	1	-	11864	Arnt2	NM_007488	NA	NA	NA	NA	NA	NA	NA	NA
chr7	84410038	84410038	1	-	11864	Arnt2	NM_007488	159	236	NA	185	NA	86	-12.5	-111.5
chr7	84605942	84605942	1	-	14085	Fah	NM_010176	NA	NA	NA	86	NA	NA	NA	NA
chr7	84679351	84679351	1	-	65098	Zfand6	NM_022985	NA	NA	117	NA	NA	NA	NA	NA
chr7	84689853	84689853	1	-	65098	Zfand6	NM_022985	140	182	140	155	172	NA	-13.5	11
chr7	84634409	84634409	1	-	65098	Zfand6	NM_022985	NA	NA	NA	NA	NA	NA	NA	NA
chr7	84964009	84964009	1	-	100009609	Vmn2r65	NM_001105180	NA	NA	NA	NA	NA	NA	NA	NA
chr7	85012020	85012020	1	-	233437	Vmn2r66	NM_001033878	NA	NA	NA	NA	NA	NA	NA	NA
chr7	85155902	85155902	1	-	620672	Vmn2r67	NM_001102579	NA	NA	NA	NA	NA	NA	NA	NA
chr7	85237704	85237704	1	-	620697	Vmn2r68	NM_001105181	NA	NA	NA	NA	NA	NA	NA	NA
chr7	85415676	85415676	1	-	330581	Vmn2r69	NM_001105182	NA	NA	NA	NA	NA	NA	NA	NA
chr7	85569088	85569088	1	-	670940	Vmn2r70	NM_001105183	NA	NA	NA	NA	NA	NA	NA	NA
chr7	85754981	85754981	1	-	244114	Vmn2r72	NM_001105185	NA	NA	NA	NA	NA	NA	NA	NA
chr7	85875938	85875938	1	-	620928	Vmn2r73	NM_001105186	NA	NA	NA	NA	NA	NA	NA	NA
chr7	85961482	85961482	1	-	546980	Vmn2r74	NM_001105187	NA	NA	NA	NA	NA	NA	NA	NA
chr7	86171724	86171724	1	-	546981	Vmn2r75	NM_001102578	NA	NA	NA	NA	NA	NA	NA	NA
chr7	86246201	86246201	1	-	675969	Vmn2r76	NM_001102580	NA	NA	NA	137	NA	NA	NA	NA
chr7	86269811	86269811	1	-	258222	Olfr310	NM_001011520	NA	NA	NA	NA	NA	NA	NA	NA
chr7	86307111	86307111	1	-	258196	Olfr309	NM_001011866	NA	NA	NA	NA	NA	NA	NA	NA
chr7	86321950	86321950	1	-	258614	Olfr308	NM_146621	NA	NA	NA	NA	NA	89	NA	NA
chr7	86336394	86336394	1	-	258610	Olfr307	NM_146617	NA	NA	NA	NA	NA	NA	NA	NA
chr7	86364335	86364335	1	-	258609	Olfr305	NM_146616	NA	NA	NA	NA	NA	NA	NA	NA
chr7	86386658	86386658	1	-	258089	Olfr304	NM_001011828	NA	NA	NA	NA	NA	NA	NA	NA
chr7	86395496	86395496	1	-	258612	Olfr303	NM_146619	NA	NA	NA	NA	195	NA	NA	NA
chr7	86489549	86489549	1	-	257905	Olfr298	NM_001011751	NA	NA	NA	NA	NA	NA	NA	NA
chr7	86616643	86616643	1	-	257904	Olfr294	NM_001011750	NA	NA	NA	NA	NA	NA	NA	NA
chr7	86775864	86775864	1	-	53320	Folh1	NM_016770	38	NA	21	21	55	230	-17	104.5
chr7	86832624	86832624	1	-	character(0)	NA	NA	NA	NA	NA	NA	NA	NA	NA	NA
chr7	87493512	87493512	1	-	22173	Tyr	NM_011661	NA	NA	NA	NA	NA	NA	NA	NA
chr7	88066249	88066249	1	-	character(0)	NA	NA	NA	NA	NA	NA	NA	NA	NA	NA
chr7	88137259	88137259	1	-	character(0)	NA	NA	NA	NA	NA	NA	NA	NA	NA	NA
chr7	89338787	89338787	1	-	72759	Tmem135	NM_028343	208	NA	NA	187	192	NA	-21	-16
chr7	89517586	89517586	1	-	76453	Prss23	NM_029614	NA	220	NA	202	43	215	-18	-91
chr7	89527175	89527175	1	-	76453	Prss23	NM_029614	NA	NA	NA	NA	NA	NA	NA	NA
chr7	89510859	89510859	1	-	character(0)	NA	NA	NA	NA	NA	NA	NA	NA	NA	NA
chr7	89903629	89903629	1	-	70884	Ccdc81	NM_001162979	NA	NA	NA	NA	NA	NA	NA	NA
chr7	89941204	89941204	1	-	67669	Hikeshi	NM_026304	139	141	151	139	NA	176	5	36
chr7	89980976	89980976	1	-	13626	Eed	NM_021876	138	132	196	191	179	221	58.5	65
chr7	90129474	90129474	1	-	78329	2310010J17Rik	NR_046006	10	12	NA	25	NA	21	14	10
chr7	90129936	90129936	1	-	78329	2310010J17Rik	NR_046007	NA	48	NA	13	25	192	-35	60.5
chr7	90265432	90265432	1	-	75338	Ccdc83	NM_183293	NA	NA	NA	NA	NA	NA	NA	NA
chr7	90457208	90457208	1	-	66271	Tmem126a	NM_025460	139	149	94	29	19	128	-82.5	-70.5
chr7	90475995	90475995	1	-	68472	Tmem126b	NM_026734	136	175	164	185	152	221	19	31
chr7	92119511	92119511	1	-	75845	4930567K12Rik	NR_131016	NA	NA	NA	NA	NA	NA	NA	NA
chr7	92637142	92637142	1	-	73845	Ankrd42	NM_028665	193	171	155	140	NA	153	-34.5	-29
chr7	92662076	92662076	1	-	74737	Pcf11	NM_029078	NA	NA	NA	NA	NA	NA	NA	NA
chr7	92669912	92669912	1	-	74737	Pcf11	NM_029078	135	145	151	144	124	154	7.5	-1
chr7	92663656	92663656	1	-	74737	Pcf11	NM_029078	NA	NA	NA	NA	NA	NA	NA	NA
chr7	92669889	92669889	1	-	character(0)	NA	NA	112	122	128	121	101	131	7.5	-1
chr7	92741459	92741459	1	-	character(0)	NA	NA	135	123	141	126	127	139	4.5	4
chr7	92874232	92874232	1	-	74041	Ddias	NM_001080995	180	194	169	148	167	150	-28.5	-28.5
chr7	93081027	93081027	1	-	character(0)	NA	NA	NA	NA	NA	183	207	NA	NA	NA
chr7	94373072	94373072	1	-	character(0)	NA	NA	NA	NA	NA	NA	NA	NA	NA	NA
chr7	96069053	96069053	1	-	character(0)	NA	NA	NA	NA	NA	NA	NA	NA	NA	NA
chr7	96341964	96341964	1	-	670727	Gm15412	NR_046043	NA	NA	NA	NA	NA	NA	NA	NA
chr7	96801549	96801549	1	-	791381	Gm15413	NR_045874	NA	NA	150	80	NA	133	NA	NA
chr7	96947034	96947034	1	-	character(0)	NA	NA	NA	NA	NA	NA	NA	NA	NA	NA
chr7	96951886	96951886	1	-	character(0)	NA	NA	161	1	166	205	195	23	104.5	28
chr7	97315994	97315994	1	-	244144	Usp35	NM_001177412	NA	NA	NA	NA	NA	NA	NA	NA
chr7	97325964	97325964	1	-	244144	Usp35	NM_001177412	NA	NA	NA	NA	196	NA	NA	NA
chr7	97324389	97324389	1	-	244144	Usp35	NM_001177412	NA	NA	NA	NA	NA	NA	NA	NA
chr7	97417550	97417550	1	-	21835	Thrsp	NM_009381	181	174	145	176	146	160	-17	-24.5
chr7	97417503	97417503	1	-	character(0)	NA	NA	134	127	98	129	99	113	-17	-24.5
chr7	97579497	97579497	1	-	66273	Aamdc	NM_001177945	218	223	156	NA	NA	190	-64.5	-30.5
chr7	97645112	97645112	1	-	75448	Rsf1os1	NR_126461	NA	NA	NA	NA	NA	NA	NA	NA
chr7	97696543	97696543	1	-	character(0)	NA	NA	18	65	133	75	NA	NA	62.5	NA
chr7	97696621	97696621	1	-	character(0)	NA	NA	96	143	211	153	NA	NA	62.5	NA
chr7	97738247	97738247	1	-	66333	Aqp11	NM_175105	190	NA	NA	173	NA	NA	-17	NA
chr7	97733227	97733227	1	-	character(0)	NA	NA	NA	NA	NA	NA	NA	NA	NA	NA
chr7	98109248	98109248	1	-	17921	Myo7a	NM_001256082	NA	NA	NA	NA	NA	NA	NA	NA
chr7	98119493	98119493	1	-	17921	Myo7a	NM_008663	54	14	58	NA	40	NA	24	6
chr7	98067247	98067247	1	-	17921	Myo7a	NM_001256083	NA	NA	NA	NA	NA	NA	NA	NA
chr7	98162342	98162342	1	-	12337	Capn5	NM_001301250	NA	NA	NA	NA	NA	NA	NA	NA
chr7	98178274	98178274	1	-	12337	Capn5	NM_007602	145	152	146	146	172	136	-2.5	5.5
chr7	98145447	98145447	1	-	18378	Omp	NM_011010	NA	NA	NA	NA	NA	NA	NA	NA
chr7	98199475	98199475	1	-	272411	B3gnt6	NM_001081167	NA	NA	NA	NA	NA	NA	NA	NA
chr7	98309527	98309527	1	-	66190	Acer3	NM_025408	159	142	167	163	169	151	14.5	9.5
chr7	98360079	98360079	1	-	244152	Tsku	NM_001168541	NA	36	NA	NA	NA	NA	NA	NA
chr7	98361288	98361288	1	-	244152	Tsku	NM_001024619	NA	86	63	139	123	NA	15	37
chr7	98361328	98361328	1	-	244152	Tsku	NM_001168539	NA	126	103	179	163	NA	15	37
chr7	98353122	98353122	1	-	character(0)	NA	NA	NA	NA	NA	NA	NA	NA	NA	NA
chr7	98562990	98562990	1	-	character(0)	NA	NA	NA	NA	NA	NA	NA	NA	NA	NA
chr7	98590758	98590758	1	-	character(0)	NA	NA	NA	NA	NA	NA	NA	NA	NA	NA
chr7	98656569	98656569	1	-	233545	Emsy	NM_172280	96	104	126	133	45	191	29.5	18
chr7	98702928	98702928	1	-	character(0)	NA	NA	NA	NA	151	218	NA	NA	NA	NA
chr7	98728760	98728760	1	-	character(0)	NA	NA	NA	NA	NA	NA	NA	NA	NA	NA
chr7	98815747	98815747	1	-	character(0)	NA	NA	NA	68	147	62	NA	NA	36.5	NA
chr7	99016674	99016674	1	-	78610	Uvrag	NM_178635	NA	NA	NA	NA	NA	NA	NA	NA
chr7	99141144	99141144	1	-	78610	Uvrag	NM_178635	141	170	NA	189	118	168	33.5	-12.5
chr7	99182713	99182713	1	-	67800	Dgat2	NM_026384	NA	NA	NA	NA	NA	NA	NA	NA
chr7	99238611	99238611	1	-	233549	Mogat2	NM_177448	216	NA	89	155	199	NA	-94	-17
chr7	99267218	99267218	1	-	381967	Gm26705	NR_103487	NA	NA	NA	NA	NA	NA	NA	NA
chr7	99353239	99353239	1	-	12406	Serpinh1	NM_009825	8	NA	NA	NA	NA	NA	NA	NA
chr7	99483709	99483709	1	-	27050	Rps3	NM_012052	184	NA	190	184	206	184	3	11
chr7	99479707	99479707	1	-	449631	Snord15b	NR_002173	NA	NA	NA	NA	NA	NA	NA	NA
chr7	99482932	99482932	1	-	449630	Snord15a	NR_002172	NA	NA	NA	NA	NA	NA	NA	NA
chr7	99543971	99543971	1	-	character(0)	NA	NA	NA	NA	NA	NA	NA	NA	NA	NA
chr7	99627103	99627103	1	-	100503386	Tpbgl	NM_001195529	NA	NA	NA	NA	NA	NA	NA	NA
chr7	99695809	99695809	1	-	101488	Slco2b1	NM_001252531	164	NA	132	161	NA	NA	-17.5	NA
chr7	99706842	99706842	1	-	101488	Slco2b1	NM_001252530	NA	NA	NA	NA	NA	NA	NA	NA
chr7	99711340	99711340	1	-	101488	Slco2b1	NM_175316	NA	NA	NA	NA	NA	NA	NA	NA
chr7	99781488	99781488	1	-	character(0)	NA	NA	NA	NA	NA	NA	NA	NA	NA	NA
chr7	99828417	99828417	1	-	50877	Neu3	NM_016720	NA	240	NA	NA	NA	NA	NA	NA
chr7	99858883	99858883	1	-	66624	Spcs2	NM_025668	NA	107	135	122	NA	NA	21.5	NA
chr7	99889358	99889358	1	-	character(0)	NA	NA	NA	NA	NA	NA	NA	NA	NA	NA
chr7	99980458	99980458	1	-	108937	Rnf169	NM_175388	145	136	184	150	130	NA	26.5	-10.5
chr7	100121500	100121500	1	-	67967	Pold3	NM_133692	153	159	158	186	NA	NA	16	NA
chr7	100371896	100371896	1	-	72590	Ppme1	NM_028292	152	197	107	NA	92	NA	-67.5	-82.5
chr7	100474841	100474841	1	-	character(0)	NA	NA	NA	NA	NA	NA	NA	NA	NA	NA
chr7	100514815	100514815	1	-	69387	Dnajb13	NM_153527	NA	NA	NA	NA	NA	NA	NA	NA
chr7	100547791	100547791	1	-	character(0)	NA	NA	NA	NA	NA	NA	NA	NA	NA	NA
chr7	100583130	100583130	1	-	52443	Mrpl48	NM_198831	129	NA	144	142	NA	127	14	-2
chr7	100607996	100607996	1	-	52443	Mrpl48	NM_198831	84	53	NA	143	103	NA	74.5	34.5
chr7	100583075	100583075	1	-	character(0)	NA	NA	74	NA	89	87	NA	72	14	-2
chr7	100656965	100656965	1	-	27276	Plekhb1	NM_001163186	NA	58	NA	NA	NA	NA	NA	NA
chr7	100658456	100658456	1	-	27276	Plekhb1	NM_001163184	170	NA	126	159	NA	NA	-27.5	NA
chr7	100662394	100662394	1	-	27276	Plekhb1	NM_013746	NA	NA	NA	NA	NA	NA	NA	NA
chr7	100863413	100863413	1	-	320100	Relt	NM_177073	159	176	175	175	183	213	7.5	30.5
chr7	100894690	100894690	1	-	207212	Arhgef17	NM_001081116	NA	NA	NA	NA	NA	NA	NA	NA
chr7	100932161	100932161	1	-	207212	Arhgef17	NM_001081116	NA	99	NA	NA	NA	46	NA	-53
chr7	100882409	100882409	1	-	100526508	Mir3102	NR_037289	NA	NA	NA	NA	NA	NA	NA	NA
chr7	100964366	100964366	1	-	233571	P2ry6	NM_183168	NA	NA	NA	NA	NA	NA	NA	NA
chr7	100939150	100939150	1	-	character(0)	NA	NA	NA	NA	NA	NA	NA	NA	NA	NA
chr7	101003886	101003886	1	-	18442	P2ry2	NM_008773	NA	NA	119	NA	NA	NA	NA	NA
chr7	101011998	101011998	1	-	18442	P2ry2	NM_008773	76	188	87	109	101	102	-34	-30.5
chr7	101012053	101012053	1	-	18442	P2ry2	NM_001302346	131	243	142	164	156	157	-34	-30.5
chr7	100999096	100999096	1	-	character(0)	NA	NA	NA	NA	NA	NA	NA	NA	NA	NA
chr7	101289262	101289262	1	-	character(0)	NA	NA	19	NA	NA	NA	NA	NA	NA	NA
chr7	101302088	101302088	1	-	73683	Atg16l2	NM_001111111	197	176	159	200	195	NA	-7	8.5
chr7	101560865	101560865	1	-	11871	Art2a-ps	NR_033804	NA	NA	NA	NA	NA	NA	NA	NA
chr7	101581161	101581161	1	-	11872	Art2b	NM_019915	NA	NA	NA	NA	NA	NA	NA	NA
chr7	101829292	101829292	1	-	16332	Inppl1	NM_001122739	NA	NA	NA	NA	NA	NA	NA	NA
chr7	101837824	101837824	1	-	16332	Inppl1	NM_001122739	154	193	NA	122	115	NA	-51.5	-58.5
chr7	101838226	101838226	1	-	16332	Inppl1	NM_010567	222	41	NA	3	NA	NA	-128.5	NA
chr7	101837784	101837784	1	-	16332	Inppl1	NM_010567	114	153	NA	82	75	NA	-51.5	-58.5
chr7	101845331	101845331	1	-	14276	Folr2	NM_008035	NA	NA	NA	NA	NA	NA	NA	NA
chr7	101857190	101857190	1	-	14276	Folr2	NM_001303239	NA	NA	NA	NA	NA	NA	NA	NA
chr7	101864145	101864145	1	-	14275	Folr1	NM_008034	NA	NA	NA	NA	NA	NA	NA	NA
chr7	101870788	101870788	1	-	14275	Folr1	NM_001252553	NA	NA	NA	NA	NA	NA	NA	NA
chr7	101903785	101903785	1	-	791260	Tomt	NM_001282088	NA	NA	NA	NA	NA	NA	NA	NA
chr7	101906359	101906359	1	-	791260	Tomt	NM_001081679	NA	NA	NA	102	NA	NA	NA	NA
chr7	101920774	101920774	1	-	69358	Lrrc51	NM_001162974	NA	NA	NA	NA	NA	NA	NA	NA
chr7	101921183	101921183	1	-	69358	Lrrc51	NM_001162974	NA	NA	NA	NA	NA	NA	NA	NA
chr7	101933857	101933857	1	-	69358	Lrrc51	NM_027053	204	157	NA	185	106	NA	4.5	-74.5
chr7	102018155	102018155	1	-	16068	Il18bp	NM_010531	NA	131	126	NA	NA	NA	-5	NA
chr7	102018690	102018690	1	-	16068	Il18bp	NM_010531	NA	220	122	NA	NA	NA	-98	NA
chr7	102065132	102065132	1	-	75212	Rnf121	NM_029211	74	110	36	NA	NA	NA	-56	NA
chr7	102065469	102065469	1	-	75212	Rnf121	NM_029211	136	127	127	135	136	129	-0.5	1
chr7	102065135	102065135	1	-	character(0)	NA	NA	77	113	39	NA	NA	NA	-56	NA
chr7	102099591	102099591	1	-	11875	Art5	NR_111935	NA	43	NA	114	NA	NA	71	NA
chr7	102100041	102100041	1	-	11875	Art5	NM_007491	NA	NA	NA	22	NA	51	NA	NA
chr7	102100229	102100229	1	-	11875	Art5	NM_007491	NA	NA	NA	210	NA	239	NA	NA
chr7	102116713	102116713	1	-	504186	Chrna10	NM_001081424	134	156	NA	NA	NA	NA	NA	NA
chr7	102210166	102210166	1	-	269966	Nup98	NM_001287164	131	130	141	139	121	NA	9.5	-9.5
chr7	102209867	102209867	1	-	269966	Nup98	NM_001287167	107	NA	103	132	NA	125	10.5	18
chr7	102165611	102165611	1	-	character(0)	NA	NA	NA	NA	NA	NA	NA	NA	NA	NA
chr7	102195050	102195050	1	-	269966	Nup98	NM_001287167	NA	NA	NA	NA	NA	NA	NA	NA
chr7	102250118	102250118	1	-	56212	Rhog	NM_019566	114	105	105	110	134	119	-2	17
chr7	102240244	102240244	1	-	character(0)	NA	NA	242	NA	NA	NA	NA	NA	NA	NA
chr7	102468936	102468936	1	-	character(0)	NA	NA	NA	NA	NA	NA	NA	NA	NA	NA
chr7	102477902	102477902	1	-	257947	Olfr543	NM_001011782	NA	NA	NA	NA	NA	NA	NA	NA
chr7	102485118	102485118	1	-	character(0)	NA	NA	NA	NA	NA	NA	NA	NA	NA	NA
chr7	102488307	102488307	1	-	257926	Olfr544	NM_020289	NA	NA	119	NA	NA	NA	NA	NA
chr7	102494773	102494773	1	-	258837	Olfr545	NM_146840	NA	NA	NA	NA	NA	NA	NA	NA
chr7	102565482	102565482	1	-	20821	Trim21	NM_009277	171	161	162	161	161	162	-4.5	-4.5
chr7	102588819	102588819	1	-	258750	Olfr551	NM_146755	NA	NA	NA	NA	NA	NA	NA	NA
chr7	102614987	102614987	1	-	233578	Olfr553	NM_207621	NA	NA	NA	NA	NA	NA	NA	NA
chr7	102687327	102687327	1	-	101700	Trim68	NM_198012	230	201	179	237	192	187	-7.5	-26
chr7	102714411	102714411	1	-	18332	Olfr33	NM_147073	NA	NA	NA	NA	NA	NA	NA	NA
chr7	102724488	102724488	1	-	259116	Olfr559	NM_147112	NA	NA	NA	NA	NA	NA	NA	NA
chr7	102759471	102759471	1	-	170639	Olfr78	NM_130866	NA	NA	NA	NA	NA	214	NA	NA
chr7	102743001	102743001	1	-	character(0)	NA	NA	NA	NA	NA	NA	NA	NA	NA	NA
chr7	102753927	102753927	1	-	259117	Olfr560	NM_147113	NA	NA	NA	NA	NA	NA	NA	NA
chr7	102857271	102857271	1	-	258168	Olfr566	NM_001011536	NA	NA	NA	NA	NA	NA	NA	NA
chr7	102888151	102888151	1	-	259092	Olfr569	NM_147088	NA	NA	NA	NA	NA	NA	NA	NA
chr7	102909837	102909837	1	-	259089	Olfr571	NM_147085	NA	NA	NA	NA	NA	NA	NA	NA
chr7	102955620	102955620	1	-	259118	Olfr575	NM_147114	NA	NA	NA	NA	NA	NA	NA	NA
chr7	102973990	102973990	1	-	259113	Olfr577	NM_147109	NA	NA	NA	NA	NA	NA	NA	NA
chr7	102985162	102985162	1	-	259119	Olfr578	NM_147115	NA	NA	NA	NA	NA	NA	NA	NA
chr7	103122782	103122782	1	-	259115	Olfr586	NM_147111	NA	NA	NA	NA	NA	NA	NA	NA
chr7	103155745	103155745	1	-	259054	Olfr589	NM_147052	NA	NA	NA	NA	NA	NA	NA	NA
chr7	103173635	103173635	1	-	258139	Olfr591	NM_001011847	NA	NA	NA	NA	NA	NA	NA	NA
chr7	103252505	103252505	1	-	384701	Usp17ld	NM_001001559	NA	NA	NA	NA	NA	NA	NA	NA
chr7	103346926	103346926	1	-	259048	Olfr600	NM_147046	NA	NA	NA	NA	NA	NA	NA	NA
chr7	103359213	103359213	1	-	258311	Olfr601	NM_146314	NA	NA	NA	NA	NA	143	NA	NA
chr7	103384000	103384000	1	-	259073	Olfr603	NM_147070	NA	NA	NA	NA	NA	NA	NA	NA
chr7	103443150	103443150	1	-	258156	Olfr605	NM_001011854	NA	NA	28	NA	NA	NA	NA	NA
chr7	103492876	103492876	1	-	259086	Olfr609	NM_147082	NA	NA	NA	177	NA	NA	NA	NA
chr7	103506944	103506944	1	-	259085	Olfr610	NM_147081	NA	NA	NA	NA	NA	NA	NA	NA
chr7	103518382	103518382	1	-	258722	Olfr611	NM_146727	NA	NA	NA	NA	NA	NA	NA	NA
chr7	103539232	103539232	1	-	545985	Olfr612	NM_001200027	NA	NA	NA	NA	NA	NA	NA	NA
chr7	103565277	103565277	1	-	259103	Olfr616	NM_147099	NA	NA	NA	242	NA	NA	NA	NA
chr7	103612351	103612351	1	-	258808	Olfr620	NM_146812	NA	NA	NA	91	NA	NA	NA	NA
chr7	103640138	103640138	1	-	259087	Olfr622	NM_147083	NA	NA	NA	NA	NA	NA	NA	NA
chr7	103661318	103661318	1	-	259126	Olfr623	NM_147122	NA	NA	NA	NA	NA	NA	NA	NA
chr7	103671029	103671029	1	-	258189	Olfr624	NM_001011865	NA	NA	NA	NA	NA	NA	NA	NA
chr7	103741322	103741322	1	-	258818	Olfr629	NM_146821	NA	NA	NA	NA	NA	NA	NA	NA
chr7	103757350	103757350	1	-	259102	Olfr630	NM_147098	NA	NA	NA	NA	NA	NA	NA	NA
chr7	103755583	103755583	1	-	character(0)	NA	NA	NA	NA	142	NA	NA	NA	NA	NA
chr7	103771594	103771594	1	-	18370	Olfr69	NM_013621	NA	NA	NA	NA	NA	NA	NA	NA
chr7	103768395	103768395	1	-	character(0)	NA	NA	NA	NA	NA	NA	NA	NA	NA	NA
chr7	103778343	103778343	1	-	18369	Olfr68	NM_013620	NA	NA	NA	NA	NA	NA	NA	NA
chr7	103791830	103791830	1	-	18368	Olfr67	NM_013619	NA	NA	NA	NA	NA	NA	NA	NA
chr7	103788275	103788275	1	-	character(0)	NA	NA	NA	NA	NA	NA	165	NA	NA	NA
chr7	103813923	103813923	1	-	15130	Hbb-b2	NM_016956	NA	NA	NA	127	NA	91	NA	NA
chr7	103827929	103827929	1	-	100503605	Hbb-bs	NM_001278161	NA	110	NA	NA	NA	NA	NA	NA
chr7	103840521	103840521	1	-	436003	Hbb-bh2	NM_001127686	NA	NA	NA	14	NA	NA	NA	NA
chr7	103843162	103843162	1	-	15132	Hbb-bh1	NM_008219	NA	NA	NA	NA	NA	NA	NA	NA
chr7	103853207	103853207	1	-	15135	Hbb-y	NM_008221	NA	NA	NA	NA	NA	NA	NA	NA
chr7	103882241	103882241	1	-	18367	Olfr66	NM_013618	NA	NA	NA	NA	NA	NA	NA	NA
chr7	103894471	103894471	1	-	18366	Olfr64	NM_013617	NA	NA	NA	193	NA	NA	NA	NA
chr7	104012700	104012700	1	-	259088	Olfr639	NM_147084	NA	NA	120	NA	NA	NA	NA	NA
chr7	104022316	104022316	1	-	258819	Olfr640	NM_146822	NA	NA	NA	NA	73	47	NA	NA
chr7	104050352	104050352	1	-	258326	Olfr642	NM_146329	NA	NA	NA	NA	74	49	NA	NA
chr7	104059600	104059600	1	-	259081	Olfr643	NM_147077	NA	NA	NA	NA	NA	NA	NA	NA
chr7	104069029	104069029	1	-	259125	Olfr644	NM_147121	NA	NA	67	174	NA	NA	NA	NA
chr7	104085078	104085078	1	-	258247	Olfr645	NM_207144	NA	NA	NA	NA	NA	NA	NA	NA
chr7	104129823	104129823	1	-	70980	Ubqln5	NM_027634	NA	NA	159	NA	NA	NA	NA	NA
chr7	104143272	104143272	1	-	244178	Ubqln3	NM_198623	NA	NA	NA	117	NA	NA	NA	NA
chr7	104142881	104142881	1	-	character(0)	NA	NA	NA	NA	NA	NA	NA	NA	NA	NA
chr7	104150556	104150556	1	-	244179	Ubqlnl	NM_198624	NA	NA	NA	68	NA	NA	NA	NA
chr7	104164816	104164816	1	-	244180	Olfm5	NM_172905	NA	NA	NA	NA	NA	NA	NA	NA
chr7	104180406	104180406	1	-	258746	Olfr648	NM_146751	NA	NA	NA	NA	NA	NA	NA	NA
chr7	104190205	104190205	1	-	259057	Olfr649	NM_147055	NA	NA	NA	NA	NA	NA	NA	NA
chr7	104288106	104288106	1	-	667823	Trim5	NM_001310602	NA	NA	NA	56	NA	NA	NA	NA
chr7	104315495	104315495	1	-	76681	Trim12a	NM_023835	133	NA	NA	21	NA	NA	-112	NA
chr7	104315466	104315466	1	-	76681	Trim12a	NM_023835	104	NA	NA	NA	NA	NA	NA	NA
chr7	104353349	104353349	1	-	319236	Trim12c	NM_175677	89	179	67	83	97	111	-59	-30
chr7	104353358	104353358	1	-	319236	Trim12c	NM_001146007	98	188	76	92	106	120	-59	-30
chr7	104369884	104369884	1	-	244183	Trim30b	NM_175648	NA	NA	NA	NA	NA	NA	NA	NA
chr7	104358646	104358646	1	-	244183	Trim30b	NM_175648	NA	NA	NA	NA	NA	NA	NA	NA
chr7	104357647	104357647	1	-	character(0)	NA	NA	NA	NA	NA	NA	NA	NA	NA	NA
chr7	104465193	104465193	1	-	20128	Trim30a	NM_009099	76	NA	109	11	NA	64	-16	-12
chr7	104417206	104417206	1	-	character(0)	NA	NA	NA	NA	NA	NA	NA	NA	NA	NA
chr7	104507849	104507849	1	-	209387	Trim30d	NM_199146	NA	112	129	134	NA	NA	19.5	NA
chr7	104535361	104535361	1	-	625321	Trim30e-ps1	NR_033673	NA	NA	NA	NA	NA	NA	NA	NA
chr7	104597179	104597179	1	-	258817	Olfr655	NM_146820	NA	NA	NA	NA	NA	NA	NA	NA
chr7	104647305	104647305	1	-	259051	Olfr658	NM_147049	115	47	128	131	75	208	48.5	60.5
chr7	104645370	104645370	1	-	character(0)	NA	NA	NA	NA	NA	NA	NA	NA	NA	NA
chr7	104777470	104777470	1	-	625530	Usp17le	NM_001256973	NA	NA	NA	NA	NA	NA	NA	NA
chr7	104842504	104842504	1	-	381944	Usp17lb	NM_201409	NA	NA	NA	209	NA	NA	NA	NA
chr7	104893626	104893626	1	-	259100	Olfr666	NM_147096	NA	NA	NA	NA	NA	NA	NA	NA
chr7	104917294	104917294	1	-	259062	Olfr667	NM_147060	NA	NA	NA	NA	NA	NA	NA	NA
chr7	104925762	104925762	1	-	259061	Olfr668	NM_147059	NA	NA	NA	NA	NA	NA	NA	NA
chr7	104960730	104960730	1	-	384703	Olfr670	NM_207146	NA	NA	NA	NA	NA	217	NA	NA
chr7	104975983	104975983	1	-	257910	Olfr671	NM_001011755	NA	NA	NA	NA	NA	NA	NA	NA
chr7	104996902	104996902	1	-	258755	Olfr672	NM_146760	NA	NA	NA	NA	NA	NA	NA	NA
chr7	105024966	105024966	1	-	258147	Olfr675	NM_001011848	NA	NA	NA	NA	NA	NA	NA	NA
chr7	105144309	105144309	1	-	259047	Olfr683	NM_147045	NA	NA	NA	NA	NA	NA	NA	NA
chr7	105157680	105157680	1	-	244187	Olfr684	NM_207249	NA	NA	NA	NA	NA	NA	NA	NA
chr7	105181311	105181311	1	-	258160	Olfr685	NM_001011857	NA	NA	NA	NA	NA	NA	NA	NA
chr7	105204341	105204341	1	-	259072	Olfr686	NM_147069	NA	NA	NA	NA	NA	NA	NA	NA
chr7	105330278	105330278	1	-	56860	Olfr690	NM_020290	NA	NA	NA	46	195	NA	NA	NA
chr7	105337714	105337714	1	-	259063	Olfr691	NM_147061	NA	NA	NA	NA	NA	NA	NA	NA
chr7	105400054	105400054	1	-	74349	Fam160a2	NM_199009	197	172	224	172	179	NA	13.5	-5.5
chr7	105482197	105482197	1	-	109042	Cavin3	NM_028444	NA	NA	147	150	NA	91	NA	NA
chr7	105558388	105558388	1	-	character(0)	NA	NA	NA	NA	NA	NA	NA	NA	NA	NA
chr7	105568777	105568777	1	-	11785	Apbb1	NM_001310600	NA	NA	NA	NA	NA	NA	NA	NA
chr7	105569318	105569318	1	-	11785	Apbb1	NM_001253887	NA	178	NA	NA	NA	NA	NA	NA
chr7	105581491	105581491	1	-	11785	Apbb1	NM_001253886	51	53	76	58	92	82	15	35
chr7	105581653	105581653	1	-	11785	Apbb1	NM_009685	213	215	238	31	35	15	-79.5	-189
chr7	105600116	105600116	1	-	15458	Hpx	NM_017371	NA	225	147	189	NA	NA	-57	NA
chr7	105633571	105633571	1	-	55992	Trim3	NM_001285873	NA	NA	187	137	NA	197	NA	NA
chr7	105619559	105619559	1	-	55992	Trim3	NM_001285873	NA	NA	NA	154	NA	NA	NA	NA
chr7	105637902	105637902	1	-	76932	Arfip2	NM_029802	NA	NA	NA	NA	NA	NA	NA	NA
chr7	105640416	105640416	1	-	76932	Arfip2	NM_029802	34	23	26	24	28	47	-3.5	9
chr7	105736584	105736584	1	-	101867	Rrp8	NM_025897	137	235	102	108	85	130	-81	-78.5
chr7	105737385	105737385	1	-	101867	Rrp8	NM_133951	239	80	100	76	67	NA	-71.5	-92.5
chr7	105741477	105741477	1	-	character(0)	NA	NA	NA	NA	NA	NA	NA	NA	NA	NA
chr7	105741880	105741880	1	-	character(0)	NA	NA	NA	NA	NA	NA	NA	NA	NA	NA
chr7	105744338	105744338	1	-	24075	Taf10	NM_020024	122	114	109	102	101	122	-12.5	-6.5
chr7	105752235	105752235	1	-	12751	Tpp1	NM_009906	171	160	122	161	141	33	-24	-78.5
chr7	105787550	105787550	1	-	233651	Dchs1	NM_001162943	117	70	75	NA	159	98	-18.5	35
chr7	105811087	105811087	1	-	27397	Mrpl17	NM_025301	227	228	232	220	205	NA	-1.5	-22.5
chr7	105953970	105953970	1	-	74558	Gvin1	NM_029000	NA	NA	NA	NA	NA	NA	NA	NA
chr7	105903843	105903843	1	-	character(0)	NA	NA	NA	NA	NA	NA	NA	NA	NA	NA
chr7	105928691	105928691	1	-	100417831	Gm18853	NR_040456	NA	NA	NA	NA	NA	NA	NA	NA
chr7	106079148	106079148	1	-	668108	Gm8979	NR_030719	NA	NA	NA	NA	NA	NA	NA	NA
chr7	106215340	106215340	1	-	74558	Gvin1	NM_029000	NA	NA	NA	NA	NA	NA	NA	NA
chr7	106165260	106165260	1	-	character(0)	NA	NA	NA	NA	NA	NA	NA	NA	NA	NA
chr7	106190099	106190099	1	-	100417831	Gm18853	NR_040456	NA	NA	NA	NA	NA	NA	NA	NA
chr7	106324528	106324528	1	-	668128	Gm8989	NR_030720	NA	NA	NA	NA	NA	NA	NA	NA
chr7	106441073	106441073	1	-	209380	Gm4759	NR_003967	NA	NA	NA	NA	NA	NA	NA	NA
chr7	106515133	106515133	1	-	character(0)	NA	NA	NA	NA	NA	NA	NA	NA	NA	NA
chr7	106529208	106529208	1	-	character(0)	NA	NA	NA	NA	NA	NA	NA	NA	NA	NA
chr7	106644645	106644645	1	-	434223	Gm1966	NM_001277183	NA	NA	NA	NA	NA	NA	NA	NA
chr7	106678485	106678485	1	-	258445	Olfr693	NM_146453	NA	NA	NA	NA	NA	NA	NA	NA
chr7	106689729	106689729	1	-	258444	Olfr694	NM_146452	NA	NA	NA	NA	NA	NA	NA	NA
chr7	106714679	106714679	1	-	character(0)	NA	NA	NA	NA	NA	NA	NA	NA	NA	NA
chr7	106716345	106716345	1	-	258591	Olfr695	NM_146598	NA	NA	NA	NA	NA	NA	NA	NA
chr7	106741956	106741956	1	-	258592	Olfr697	NM_146599	NA	NA	NA	NA	NA	39	NA	NA
chr7	106753386	106753386	1	-	258595	Olfr698	NM_146602	NA	NA	NA	78	NA	NA	NA	NA
chr7	106790999	106790999	1	-	258180	Olfr699	NM_001011862	NA	NA	NA	NA	NA	NA	NA	NA
chr7	106806460	106806460	1	-	258593	Olfr700	NM_146600	NA	NA	NA	NA	NA	NA	NA	NA
chr7	106814102	106814102	1	-	character(0)	NA	NA	NA	NA	NA	NA	NA	NA	NA	NA
chr7	106826743	106826743	1	-	258590	Olfr702	NM_146597	NA	NA	NA	NA	NA	NA	NA	NA
chr7	106824524	106824524	1	-	character(0)	NA	NA	NA	NA	NA	NA	NA	NA	NA	NA
chr7	106874243	106874243	1	-	259034	Olfr705	NM_147032	NA	NA	NA	69	NA	NA	NA	NA
chr7	106886815	106886815	1	-	258350	Olfr706	NM_146353	NA	NA	NA	NA	NA	NA	NA	NA
chr7	106892107	106892107	1	-	194433	Olfr707	NM_001005570	NA	NA	NA	NA	NA	NA	NA	NA
chr7	106944999	106944999	1	-	character(0)	NA	NA	NA	NA	NA	NA	NA	NA	NA	NA
chr7	106948312	106948312	1	-	258594	Olfr710	NM_146601	NA	NA	NA	NA	NA	NA	NA	NA
chr7	106956934	106956934	1	-	233670	Olfr6	NM_206897	NA	NA	NA	NA	NA	NA	NA	NA
chr7	106975451	106975451	1	-	259037	Olfr711	NM_147035	NA	NA	NA	NA	NA	NA	NA	NA
chr7	106972342	106972342	1	-	character(0)	NA	NA	NA	NA	NA	NA	NA	NA	NA	NA
chr7	107001858	107001858	1	-	character(0)	NA	NA	NA	NA	NA	NA	NA	NA	NA	NA
chr7	107002605	107002605	1	-	18317	Olfr2	NM_010983	NA	NA	NA	NA	NA	NA	NA	NA
chr7	107106859	107106859	1	-	384732	Olfr715b	NM_001162940	NA	NA	NA	NA	NA	NA	NA	NA
chr7	107129482	107129482	1	-	258776	Olfr715	NM_146780	NA	NA	NA	NA	NA	NA	NA	NA
chr7	107758032	107758032	1	-	320635	Cyb5r2	NM_177216	81	134	151	157	104	168	46.5	28.5
chr7	107801179	107801179	1	-	244199	Ovch2	NM_172908	NA	NA	NA	NA	NA	NA	NA	NA
chr7	107823467	107823467	1	-	258418	Olfr469	NM_146426	NA	NA	NA	NA	NA	NA	NA	NA
chr7	107845731	107845731	1	-	258417	Olfr470	NM_146425	NA	NA	NA	NA	NA	NA	NA	NA
chr7	108032341	108032341	1	-	258729	Olfr478	NM_146734	NA	NA	NA	100	NA	NA	NA	NA
chr7	108066796	108066796	1	-	56861	Olfr480	NM_020291	NA	NA	NA	NA	NA	NA	NA	NA
chr7	108095568	108095568	1	-	258728	Olfr482	NM_146733	NA	NA	NA	NA	NA	NA	NA	NA
chr7	108125261	108125261	1	-	258492	Olfr484	NM_146499	NA	NA	159	NA	234	NA	NA	NA
chr7	108159871	108159871	1	-	258041	Olfr485	NM_001011810	NA	NA	NA	NA	NA	NA	NA	NA
chr7	108172742	108172742	1	-	258489	Olfr486	NM_146496	NA	NA	NA	NA	NA	NA	NA	NA
chr7	108212527	108212527	1	-	258042	Olfr487	NM_001011811	NA	NA	NA	NA	NA	NA	NA	NA
chr7	108256136	108256136	1	-	258727	Olfr488	NM_146732	NA	NA	NA	14	NA	NA	NA	NA
chr7	108287124	108287124	1	-	258491	Olfr490	NM_146498	NA	NA	NA	NA	NA	NA	NA	NA
chr7	108323674	108323674	1	-	258490	Olfr492	NM_146497	NA	NA	19	NA	NA	NA	NA	NA
chr7	108346979	108346979	1	-	258307	Olfr493	NM_146310	NA	NA	NA	NA	NA	NA	NA	NA
chr7	108523948	108523948	1	-	258734	Olfr502	NM_146739	NA	NA	NA	NA	NA	88	NA	NA
chr7	108565793	108565793	1	-	258163	Olfr504	NM_001011858	NA	NA	NA	NA	NA	NA	NA	NA
chr7	108646574	108646574	1	-	258369	Olfr509	NM_146372	NA	NA	NA	155	NA	NA	NA	NA
chr7	108825997	108825997	1	-	258721	Olfr514	NM_146726	NA	NA	NA	NA	75	NA	NA	NA
chr7	108846008	108846008	1	-	258720	Olfr516	NM_146725	NA	NA	NA	NA	NA	NA	NA	NA
chr7	108869152	108869152	1	-	258136	Olfr517	NM_001011846	NA	NA	NA	NA	NA	NA	NA	NA
chr7	108881604	108881604	1	-	258303	Olfr518	NM_146306	NA	NA	NA	NA	NA	NA	NA	NA
chr7	108894405	108894405	1	-	277935	Olfr519	NM_207160	NA	NA	NA	NA	NA	NA	NA	NA
chr7	108930158	108930158	1	-	244202	Nlrp10	NM_175532	NA	NA	NA	NA	NA	NA	NA	NA
chr7	109058009	109058009	1	-	320360	Ric3	NM_001038624	NA	NA	NA	NA	NA	NA	NA	NA
chr7	109083331	109083331	1	-	320360	Ric3	NM_001038624	NA	NA	NA	29	NA	NA	NA	NA
chr7	109170512	109170512	1	-	109594	Lmo1	NM_001302206	64	21	NA	42	NA	4	-0.5	-38.5
chr7	109170519	109170519	1	-	109594	Lmo1	NM_057173	71	28	NA	49	NA	11	-0.5	-38.5
chr7	109175207	109175207	1	-	109594	Lmo1	NM_001302205	166	NA	NA	166	162	196	0	13
chr7	109439053	109439053	1	-	117229	Stk33	NM_054103	NA	8	65	72	NA	NA	60.5	NA
chr7	109493738	109493738	1	-	330627	Trim66	NM_001170913	NA	NA	NA	NA	NA	NA	NA	NA
chr7	109508134	109508134	1	-	330627	Trim66	NM_001170912	NA	NA	NA	NA	NA	NA	NA	NA
chr7	109545263	109545263	1	-	76954	St5	NM_029811	NA	NA	NA	NA	NA	NA	NA	NA
chr7	109616568	109616568	1	-	76954	St5	NM_001001326	NA	107	156	196	NA	144	69	37
chr7	109617147	109617147	1	-	76954	St5	NM_001001326	147	NA	189	NA	NA	NA	42	NA
chr7	109570111	109570111	1	-	76954	St5	NM_001001326	NA	NA	NA	NA	NA	NA	NA	NA
chr7	109672240	109672240	1	-	character(0)	NA	NA	NA	5	129	92	NA	NA	105.5	NA
chr7	109723771	109723771	1	-	57355	BC051019	NM_001040700	NA	NA	NA	NA	NA	NA	NA	NA
chr7	109723850	109723850	1	-	57355	BC051019	NM_001040700	NA	NA	NA	NA	NA	NA	NA	NA
chr7	109731732	109731732	1	-	56787	Ascl3	NM_020051	NA	NA	NA	NA	NA	NA	NA	NA
chr7	109728110	109728110	1	-	character(0)	NA	NA	NA	NA	NA	NA	NA	NA	NA	NA
chr7	109736022	109736022	1	-	character(0)	NA	NA	NA	NA	NA	NA	NA	NA	NA	NA
chr7	109752263	109752263	1	-	56786	Tmem9b	NM_020050	121	105	98	94	112	120	-17	3
chr7	109752875	109752875	1	-	56786	Tmem9b	NM_020050	113	NA	40	43	98	NA	-71.5	-15
chr7	109781545	109781545	1	-	78593	Nrip3	NM_020610	102	152	154	141	137	NA	20.5	10
chr7	109782025	109782025	1	-	78593	Nrip3	NM_020610	196	163	NA	200	10	NA	20.5	-169.5
chr7	109840927	109840927	1	-	56788	Scube2	NM_020052	NA	NA	NA	NA	NA	NA	NA	NA
chr7	109865679	109865679	1	-	56788	Scube2	NM_020052	150	146	NA	114	NA	39	-34	-109
chr7	109960470	109960470	1	-	19347	Dennd5a	NM_021494	105	137	131	113	NA	NA	1	NA
chr7	109920650	109920650	1	-	19347	Dennd5a	NM_001311139	NA	NA	NA	NA	NA	NA	NA	NA
chr7	109986245	109986245	1	-	233724	Tmem41b	NM_153525	106	NA	114	NA	145	NA	8	39
chr7	109986285	109986285	1	-	233724	Tmem41b	NM_153525	146	NA	154	NA	185	NA	8	39
chr7	110006646	110006646	1	-	69781	1600010M07Rik	NR_037959	NA	NA	NA	NA	NA	NA	NA	NA
chr7	110171746	110171746	1	-	character(0)	NA	NA	NA	NA	NA	NA	NA	NA	NA	NA
chr7	110340098	110340098	1	-	319934	Sbf2	NM_177324	NA	NA	NA	NA	NA	NA	NA	NA
chr7	110365897	110365897	1	-	319934	Sbf2	NM_177324	NA	NA	NA	NA	NA	NA	NA	NA
chr7	110614920	110614920	1	-	319934	Sbf2	NM_177324	100	132	NA	122	91	96	6	-22.5
chr7	110400246	110400246	1	-	character(0)	NA	NA	NA	NA	NA	NA	NA	NA	NA	NA
chr7	110449720	110449720	1	-	character(0)	NA	NA	NA	NA	NA	NA	NA	NA	NA	NA
chr7	110699732	110699732	1	-	character(0)	NA	NA	NA	NA	NA	NA	NA	NA	NA	NA
chr7	110801461	110801461	1	-	character(0)	NA	NA	58	NA	101	74	NA	96	29.5	38
chr7	110837529	110837529	1	-	67150	Rnf141	NM_025999	NA	NA	NA	NA	NA	NA	NA	NA
chr7	110844381	110844381	1	-	67150	Rnf141	NM_025999	125	128	123	156	81	106	13	-33
chr7	110848315	110848315	1	-	100217456	Snord53	NR_028551	NA	NA	26	NA	NA	NA	NA	NA
chr7	110862953	110862953	1	-	114332	Lyve1	NM_053247	NA	NA	NA	NA	NA	NA	NA	NA
chr7	110926516	110926516	1	-	17540	Mrvi1	NM_194464	NA	NA	NA	NA	NA	NA	NA	NA
chr7	110946187	110946187	1	-	17540	Mrvi1	NM_010826	NA	NA	NA	NA	NA	NA	NA	NA
chr7	110982461	110982461	1	-	17540	Mrvi1	NM_194464	NA	NA	NA	NA	NA	NA	NA	NA
chr7	111083030	111083030	1	-	13690	Eif4g2	NM_013507	201	166	174	175	148	184	-9	-17.5
chr7	111122675	111122675	1	-	75479	1700012D14Rik	NR_015573	107	102	101	74	116	105	-17	6
chr7	111122691	111122691	1	-	character(0)	NA	NA	123	118	117	90	132	121	-17	6
chr7	111779977	111779977	1	-	233733	Galnt18	NM_173739	174	136	NA	NA	NA	NA	NA	NA
chr7	111993889	111993889	1	-	character(0)	NA	NA	NA	NA	NA	NA	NA	NA	NA	NA
chr7	112158447	112158447	1	-	50781	Dkk3	NM_015814	182	34	NA	NA	NA	NA	NA	NA
chr7	112159057	112159057	1	-	50781	Dkk3	NM_015814	NA	NA	NA	NA	NA	NA	NA	NA
chr7	112150748	112150748	1	-	50781	Dkk3	NM_015814	NA	NA	NA	NA	NA	NA	NA	NA
chr7	112535683	112535683	1	-	character(0)	NA	NA	NA	NA	NA	NA	NA	NA	NA	NA
chr7	112680081	112680081	1	-	character(0)	NA	NA	145	146	NA	129	NA	NA	-16.5	NA
chr7	113142015	113142015	1	-	75239	4930543E12Rik	NR_045978	NA	NA	NA	NA	NA	NA	NA	NA
chr7	113142023	113142023	1	-	75239	4930543E12Rik	NR_045978	NA	NA	NA	NA	NA	NA	NA	NA
chr7	113369339	113369339	1	-	68815	Btbd10	NM_133700	115	106	104	111	139	112	-3	15
chr7	113317122	113317122	1	-	character(0)	NA	NA	NA	NA	NA	NA	NA	NA	NA	NA
chr7	113388573	113388573	1	-	19226	Pth	NM_020623	NA	NA	NA	NA	NA	NA	NA	NA
chr7	113564987	113564987	1	-	69295	Far1os	NR_126544	NA	NA	NA	NA	NA	NA	NA	NA
chr7	113708440	113708440	1	-	character(0)	NA	NA	NA	NA	NA	NA	NA	NA	NA	NA
chr7	114117781	114117781	1	-	66922	Rras2	NM_025846	150	137	130	157	163	138	0	7
chr7	114254680	114254680	1	-	70349	Copb1	NM_033370	98	82	NA	NA	75	NA	NA	-15
chr7	114276116	114276116	1	-	26440	Psma1	NM_011965	208	189	178	177	148	182	-21	-33.5
chr7	114415161	114415161	1	-	71045	4933406I18Rik	NR_029437	140	120	128	130	NA	120	-1	-10
chr7	114562972	114562972	1	-	244209	Cyp2r1	NM_177382	145	152	128	152	138	145	-8.5	-7
chr7	114636357	114636357	1	-	12310	Calca	NM_001033954	103	NA	NA	NA	NA	NA	NA	NA
chr7	115801609	115801609	1	-	20679	Sox6	NM_001277328	NA	NA	NA	NA	NA	NA	NA	NA
chr7	115824710	115824710	1	-	20679	Sox6	NM_001277327	NA	NA	NA	NA	NA	NA	NA	NA
chr7	115846140	115846140	1	-	20679	Sox6	NM_001277326	NA	NA	NA	NA	NA	NA	NA	NA
chr7	115995086	115995086	1	-	20679	Sox6	NM_011445	NA	NA	NA	NA	NA	NA	NA	NA
chr7	116031047	116031047	1	-	20679	Sox6	NM_001025560	NA	NA	NA	NA	NA	NA	NA	NA
chr7	116038744	116038744	1	-	20679	Sox6	NM_001025559	NA	NA	NA	NA	NA	NA	NA	NA
chr7	116033602	116033602	1	-	20679	Sox6	NM_001277328	128	NA	163	NA	NA	NA	35	NA
chr7	116093149	116093149	1	-	69350	1700003G18Rik	NR_029433	145	NA	NA	227	104	136	82	-25
chr7	116189841	116189841	1	-	233765	Plekha7	NM_172743	NA	NA	NA	NA	NA	NA	NA	NA
chr7	116237776	116237776	1	-	233765	Plekha7	NM_001305186	207	NA	189	195	186	NA	-15	-21
chr7	116308376	116308376	1	-	233765	Plekha7	NM_001305185	149	116	145	141	162	NA	10.5	29.5
chr7	116189353	116189353	1	-	233765	Plekha7	NM_001305189	NA	NA	NA	NA	NA	NA	NA	NA
chr7	116198561	116198561	1	-	233765	Plekha7	NM_001305189	NA	NA	NA	NA	NA	NA	NA	NA
chr7	116334190	116334190	1	-	68052	Rps13	NM_026533	180	190	203	19	212	195	-74	18.5
chr7	116368189	116368189	1	-	18704	Pik3c2a	NM_011083	NA	NA	NA	NA	NA	NA	NA	NA
chr7	116443458	116443458	1	-	18704	Pik3c2a	NM_011083	132	219	151	169	NA	167	-15.5	-8.5
chr7	116901806	116901806	1	-	character(0)	NA	NA	NA	NA	NA	NA	NA	NA	NA	NA
chr7	118116147	118116147	1	-	267019	Rps15a	NM_170669	91	82	93	91	87	61	5.5	-12.5
chr7	118129625	118129625	1	-	54208	Arl6ip1	NM_019419	140	NA	192	229	NA	206	70.5	66
chr7	118243637	118243637	1	-	233789	Smg1	NM_001031814	NA	136	199	219	NA	NA	73	NA
chr7	118192291	118192291	1	-	character(0)	NA	NA	NA	NA	NA	NA	NA	NA	NA	NA
chr7	118442514	118442514	1	-	110058	Syt17	NM_138649	NA	NA	NA	NA	NA	NA	NA	NA
chr7	118443552	118443552	1	-	110058	Syt17	NM_138649	NA	NA	NA	NA	NA	NA	NA	NA
chr7	118448219	118448219	1	-	110058	Syt17	NM_138649	NA	14	NA	NA	NA	NA	NA	NA
chr7	118491975	118491975	1	-	319622	Itpripl2	NM_001033380	61	86	104	NA	55	137	30.5	22.5
chr7	118533356	118533356	1	-	12850	Coq7	NM_001304758	207	NA	113	182	191	195	-59.5	-14
chr7	118552845	118552845	1	-	209760	Tmc7	NM_172476	NA	NA	NA	NA	NA	NA	NA	NA
chr7	118584686	118584686	1	-	209760	Tmc7	NM_172476	196	NA	NA	NA	164	NA	NA	-32
chr7	118688773	118688773	1	-	character(0)	NA	NA	NA	NA	143	172	NA	NA	NA	NA
chr7	118705738	118705738	1	-	56209	Gde1	NM_019580	118	86	120	NA	NA	236	18	134
chr7	118855613	118855613	1	-	66356	Knop1	NM_001168220	55	87	53	45	66	32	-22	-22
chr7	118855998	118855998	1	-	66356	Knop1	NM_001168218	114	104	90	116	131	89	-6	1
chr7	118995211	118995211	1	-	64297	Gprc5b	NM_022420	NA	113	NA	155	NA	NA	42	NA
chr7	119184374	119184374	1	-	209776	Gpr139	NM_001024138	NA	NA	39	NA	NA	NA	NA	NA
chr7	119459270	119459270	1	-	67133	Gp2	NM_025989	NA	NA	NA	NA	NA	NA	NA	NA
chr7	119459272	119459272	1	-	67133	Gp2	NM_025989	NA	NA	NA	NA	NA	NA	NA	NA
chr7	119479262	119479262	1	-	22242	Umod	NM_009470	NA	NA	NA	NA	NA	NA	NA	NA
chr7	119523482	119523482	1	-	71830	Pdilt	NM_027943	NA	NA	NA	NA	NA	NA	NA	NA
chr7	119620280	119620280	1	-	character(0)	NA	NA	NA	NA	121	145	NA	NA	NA	NA
chr7	119642443	119642443	1	-	character(0)	NA	NA	NA	NA	NA	NA	NA	NA	NA	NA
chr7	119720798	119720798	1	-	233802	Thumpd1	NM_145585	120	159	NA	132	102	97	-7.5	-40
chr7	119794058	119794058	1	-	71151	Eri2	NM_027698	117	125	149	158	199	NA	32.5	78
chr7	119895458	119895458	1	-	233805	Dcun1d3	NM_173408	221	NA	181	199	NA	NA	-31	NA
chr7	119895745	119895745	1	-	233805	Dcun1d3	NM_001163703	NA	128	141	133	111	NA	9	-17
chr7	119952157	119952157	1	-	character(0)	NA	NA	NA	NA	NA	NA	NA	NA	NA	NA
chr7	119967842	119967842	1	-	character(0)	NA	NA	NA	NA	NA	NA	NA	NA	NA	NA
chr7	120032656	120032656	1	-	character(0)	NA	NA	NA	NA	NA	NA	NA	NA	NA	NA
chr7	120145290	120145290	1	-	22787	Zp2	NM_011775	NA	NA	NA	NA	NA	NA	NA	NA
chr7	120201988	120201988	1	-	12971	Crym	NM_016669	NA	NA	NA	99	NA	NA	NA	NA
chr7	120670343	120670343	1	-	67983	Pdzd9	NM_001040137	129	139	124	124	NA	NA	-10	NA
chr7	120677560	120677560	1	-	character(0)	NA	NA	143	141	134	133	115	140	-8.5	-14.5
chr7	120739957	120739957	1	-	character(0)	NA	NA	NA	NA	NA	NA	NA	NA	NA	NA
chr7	120835560	120835560	1	-	character(0)	NA	NA	215	165	167	174	NA	175	-19.5	-15
chr7	120982312	120982312	1	-	12585	Cdr2	NM_007672	250	216	NA	195	NA	NA	-38	NA
chr7	121035096	121035096	1	-	character(0)	NA	NA	NA	230	217	203	240	231	-20	5.5
chr7	121074530	121074530	1	-	80719	Igsf6	NM_030691	NA	NA	NA	NA	NA	NA	NA	NA
chr7	121589836	121589836	1	-	75793	4933432K03Rik	NR_102286	NA	NA	NA	NA	NA	NA	NA	NA
chr7	121707253	121707253	1	-	76179	Usp31	NM_001033173	161	147	126	133	132	NA	-24.5	-22
chr7	121852188	121852188	1	-	character(0)	NA	NA	NA	NA	NA	NA	NA	NA	NA	NA
chr7	121981693	121981693	1	-	233824	Cog7	NM_001033318	119	NA	NA	112	112	130	-7	2
chr7	122021198	122021198	1	-	74105	Gga2	NM_028758	NA	191	132	NA	233	132	-59	-8.5
chr7	122002491	122002491	1	-	74105	Gga2	NM_028758	NA	NA	NA	NA	NA	NA	NA	NA
chr7	121989697	121989697	1	-	character(0)	NA	NA	NA	NA	NA	NA	NA	NA	NA	NA
chr7	122067086	122067086	1	-	67417	Ears2	NM_026140	NA	NA	NA	16	NA	4	NA	NA
chr7	122101848	122101848	1	-	70316	Ndufab1	NM_028177	121	125	121	124	135	122	-0.5	5.5
chr7	122096731	122096731	1	-	70316	Ndufab1	NM_028177	NA	NA	NA	NA	NA	NA	NA	NA
chr7	122132946	122132946	1	-	233826	Palb2	NM_001081238	147	127	187	135	NA	155	24	18
chr7	122186231	122186231	1	-	26918	Ern2	NM_012016	NA	NA	NA	NA	NA	NA	NA	NA
chr7	122970459	122970459	1	-	73951	4930413G21Rik	NR_045614	19	39	43	224	NA	25	104.5	-4
chr7	123369915	123369915	1	-	70497	Arhgap17	NM_144529	153	156	169	137	NA	157	-1.5	2.5
chr7	123286241	123286241	1	-	character(0)	NA	NA	NA	NA	NA	NA	NA	NA	NA	NA
chr7	123480930	123480930	1	-	character(0)	NA	NA	NA	NA	NA	NA	NA	NA	NA	NA
chr7	123500449	123500449	1	-	210162	Zkscan2	NM_001081329	NA	NA	NA	NA	NA	NA	NA	NA
chr7	124708935	124708935	1	-	73076	3100003L05Rik	NR_045907	17	NA	NA	NA	NA	NA	NA	NA
chr7	125114165	125114165	1	-	character(0)	NA	NA	NA	NA	NA	NA	NA	NA	NA	NA
chr7	125329014	125329014	1	-	character(0)	NA	NA	NA	NA	NA	NA	NA	NA	NA	NA
chr7	125329280	125329280	1	-	character(0)	NA	NA	NA	NA	NA	NA	NA	NA	NA	NA
chr7	125329387	125329387	1	-	character(0)	NA	NA	NA	NA	NA	NA	NA	NA	NA	NA
chr7	125329552	125329552	1	-	character(0)	NA	NA	NA	NA	NA	NA	NA	NA	NA	NA
chr7	125329735	125329735	1	-	character(0)	NA	NA	NA	NA	NA	NA	NA	NA	NA	NA
chr7	125329936	125329936	1	-	character(0)	NA	NA	NA	NA	NA	NA	NA	NA	NA	NA
chr7	125330074	125330074	1	-	character(0)	NA	NA	NA	NA	NA	NA	NA	NA	NA	NA
chr7	125330182	125330182	1	-	character(0)	NA	NA	NA	NA	NA	NA	NA	NA	NA	NA
chr7	125330244	125330244	1	-	character(0)	NA	NA	NA	NA	NA	NA	NA	NA	NA	NA
chr7	125330492	125330492	1	-	character(0)	NA	NA	NA	NA	NA	NA	NA	NA	NA	NA
chr7	125330702	125330702	1	-	character(0)	NA	NA	NA	NA	NA	NA	NA	NA	NA	NA
chr7	125331054	125331054	1	-	character(0)	NA	NA	NA	NA	NA	NA	NA	NA	NA	NA
chr7	125349786	125349786	1	-	71208	4933440M02Rik	NR_045803	NA	NA	NA	NA	NA	NA	NA	NA
chr7	125491542	125491542	1	-	67711	Nsmce1	NM_026330	NA	NA	234	NA	230	249	NA	NA
chr7	125672838	125672838	1	-	233863	Gtf3c1	NM_207239	NA	NA	NA	NA	NA	NA	NA	NA
chr7	125707688	125707688	1	-	233863	Gtf3c1	NM_207239	106	117	149	120	114	NA	23	2.5
chr7	125649977	125649977	1	-	233863	Gtf3c1	NM_207239	NA	NA	NA	NA	NA	NA	NA	NA
chr7	125669753	125669753	1	-	233863	Gtf3c1	NM_207239	NA	NA	NA	NA	NA	NA	NA	NA
chr7	125699520	125699520	1	-	233863	Gtf3c1	NM_207239	NA	NA	NA	NA	NA	NA	NA	NA
chr7	126082411	126082411	1	-	269994	Gsg1l	NM_001101488	NA	NA	NA	NA	NA	NA	NA	NA
chr7	126153055	126153055	1	-	74204	Xpo6	NM_001311143	NA	NA	NA	NA	NA	NA	NA	NA
chr7	126200499	126200499	1	-	74204	Xpo6	NM_028816	154	178	133	133	NA	187	-33	21
chr7	126107232	126107232	1	-	74204	Xpo6	NM_028816	NA	NA	NA	NA	NA	NA	NA	NA
chr7	126237604	126237604	1	-	76728	1700123J17Rik	NR_131047	NA	NA	NA	NA	NA	NA	NA	NA
chr7	126248238	126248238	1	-	76728	1700123J17Rik	NR_131046	NA	NA	NA	NA	NA	NA	NA	NA
chr7	126369568	126369568	1	-	16797	Lat	NM_010689	NA	NA	NA	NA	86	124	NA	NA
chr7	126368045	126368045	1	-	102466797	Mir7058	NR_106025	NA	NA	NA	NA	NA	NA	NA	NA
chr7	126377934	126377934	1	-	73658	Spns1	NM_023712	236	36	70	72	NA	NA	-65	NA
chr7	126396737	126396737	1	-	18020	Nfatc2ip	NM_010900	107	115	123	129	NA	NA	15	NA
chr7	126414868	126414868	1	-	12478	Cd19	NM_009844	NA	NA	NA	NA	74	NA	NA	NA
chr7	126414870	126414870	1	-	12478	Cd19	NM_009844	NA	NA	NA	NA	76	NA	NA	NA
chr7	126463073	126463073	1	-	11937	Atp2a1	NM_007504	NA	NA	NA	NA	NA	NA	NA	NA
chr7	126473094	126473094	1	-	20399	Sh2b1	NR_110346	NA	NA	NA	NA	NA	NA	NA	NA
chr7	126475130	126475130	1	-	20399	Sh2b1	NM_001289540	NA	NA	148	154	NA	NA	NA	NA
chr7	126499241	126499241	1	-	233871	Atxn2l	NM_183020	NA	NA	NA	NA	NA	NA	NA	NA
chr7	126503302	126503302	1	-	233871	Atxn2l	NM_183020	51	185	82	NA	60	231	-36	27.5
chr7	126502414	126502414	1	-	233871	Atxn2l	NM_183020	195	215	176	217	NA	167	-8.5	-38
chr7	126502318	126502318	1	-	233871	Atxn2l	NM_183020	99	119	80	121	NA	71	-8.5	-38
chr7	126566366	126566366	1	-	56347	Eif3c	NM_146200	86	NA	77	78	70	110	-8.5	4
chr7	126583236	126583236	1	-	12752	Cln3	NM_009907	NA	NA	126	NA	NA	NA	NA	NA
chr7	126584280	126584280	1	-	12752	Cln3	NM_001146311	NA	NA	NA	NA	NA	NA	NA	NA
chr7	126584307	126584307	1	-	12752	Cln3	NM_009907	NA	NA	NA	NA	NA	NA	NA	NA
chr7	126579532	126579532	1	-	102465641	Mir7059	NR_106026	NA	NA	41	NA	NA	NA	NA	NA
chr7	126594910	126594910	1	-	246779	Il27	NM_145636	NA	NA	NA	NA	NA	NA	NA	NA
chr7	126625470	126625470	1	-	56312	Nupr1	NM_019738	NA	NA	165	52	NA	147	NA	NA
chr7	126676357	126676357	1	-	20887	Sult1a1	NM_133670	139	NA	181	NA	NA	NA	42	NA
chr7	126695783	126695783	1	-	75764	Slx1b	NM_029420	15	NA	NA	NA	NA	NA	NA	NA
chr7	126704220	126704220	1	-	12721	Coro1a	NM_001301374	NA	NA	NA	NA	NA	NA	NA	NA
chr7	126704816	126704816	1	-	12721	Coro1a	NM_009898	NA	141	NA	NA	NA	NA	NA	NA
chr7	126792471	126792471	1	-	56420	Ppp4c	NM_019674	220	NA	NA	61	NA	NA	-159	NA
chr7	126799254	126799254	1	-	11674	Aldoa	NM_001177307	NA	NA	NA	NA	212	35	NA	NA
chr7	126800447	126800447	1	-	11674	Aldoa	NM_001177308	75	NA	NA	NA	NA	NA	NA	NA
chr7	126831496	126831496	1	-	78118	4930451I11Rik	NM_183131	NA	NA	NA	NA	NA	NA	NA	NA
chr7	126861463	126861463	1	-	233875	Ino80e	NM_153580	NA	NA	NA	NA	NA	NA	NA	NA
chr7	126862017	126862017	1	-	233875	Ino80e	NM_153580	NA	NA	NA	NA	NA	NA	NA	NA
chr7	126884967	126884967	1	-	381921	Taok2	NM_001163774	NA	NA	NA	NA	NA	NA	NA	NA
chr7	126897424	126897424	1	-	68742	Tmem219	NM_028389	NA	NA	NA	NA	NA	NA	NA	NA
chr7	126898278	126898278	1	-	68742	Tmem219	NM_026827	NA	NA	NA	NA	NA	NA	NA	NA
chr7	126949159	126949159	1	-	233879	Asphd1	NM_001039645	NA	NA	NA	NA	NA	NA	NA	NA
chr7	126949581	126949581	1	-	233879	Asphd1	NM_001039645	NA	NA	NA	NA	NA	NA	NA	NA
chr7	126975510	126975510	1	-	character(0)	NA	NA	NA	NA	NA	NA	NA	NA	NA	NA
chr7	126975819	126975819	1	-	character(0)	NA	NA	NA	NA	NA	NA	NA	NA	NA	NA
chr7	126976098	126976098	1	-	character(0)	NA	NA	215	219	NA	234	234	219	17	9.5
chr7	127014594	127014594	1	-	78388	Mvp	NM_080638	89	NA	104	121	NA	NA	23.5	NA
chr7	127017352	127017352	1	-	67278	Pagr1a	NM_030240	161	137	155	196	193	144	26.5	19.5
chr7	127021211	127021211	1	-	69017	Prrt2	NM_001102563	NA	NA	NA	NA	NA	NA	NA	NA
chr7	127020974	127020974	1	-	69017	Prrt2	NM_001102563	NA	NA	NA	NA	NA	NA	NA	NA
chr7	127026154	127026154	1	-	17188	Maz	NM_010772	83	113	NA	NA	NA	NA	NA	NA
chr7	127026479	127026479	1	-	17188	Maz	NM_010772	49	71	106	NA	63	NA	46	3
chr7	127027019	127027019	1	-	17188	Maz	NM_010772	NA	NA	NA	126	NA	NA	NA	NA
chr7	127042420	127042420	1	-	110033	Kif22	NM_145588	NA	NA	NA	NA	NA	NA	NA	NA
chr7	127051977	127051977	1	-	69036	Zg16	NM_026918	NA	NA	NA	NA	NA	NA	NA	NA
chr7	127122029	127122029	1	-	67375	Qprt	NM_133686	162	172	NA	148	239	NA	-19	72
chr7	127137823	127137823	1	-	20737	Spn	NM_009259	NA	NA	NA	NA	NA	NA	NA	NA
chr7	127137333	127137333	1	-	character(0)	NA	NA	NA	NA	NA	NA	NA	NA	NA	NA
chr7	127196077	127196077	1	-	70233	Cd2bp2	NM_001285907	NA	NA	NA	221	NA	198	NA	NA
chr7	127208468	127208468	1	-	68449	Tbc1d10b	NM_144522	NA	NA	NA	NA	181	NA	NA	NA
chr7	127218445	127218445	1	-	54204	43709	NM_017461	NA	NA	NA	NA	NA	NA	NA	NA
chr7	127233130	127233130	1	-	100043580	Gm4532	NR_030674	5	13	33	45	NA	46	30	37
chr7	127260667	127260667	1	-	66422	Dctpp1	NM_023203	NA	170	NA	175	NA	NA	5	NA
chr7	127274059	127274059	1	-	20768	Sephs2	NM_009266	NA	NA	NA	NA	NA	NA	NA	NA
chr7	127345314	127345314	1	-	233890	Zfp768	NM_146202	NA	NA	NA	NA	NA	5	NA	NA
chr7	127376050	127376050	1	-	269997	Zfp747	NM_175560	137	184	NA	154	NA	NA	-6.5	NA
chr7	127387166	127387166	1	-	78921	9130019O22Rik	NM_030226	NA	121	NA	NA	NA	NA	NA	NA
chr7	127393621	127393621	1	-	101604	E430018J23Rik	NM_198011	NA	NA	NA	100	NA	131	NA	NA
chr7	127406822	127406822	1	-	233893	Zfp764	NM_001167832	127	102	108	89	NA	131	-16	16.5
chr7	127421518	127421518	1	-	69234	Zfp688	NM_026999	NA	NA	NA	NA	NA	NA	NA	NA
chr7	127422027	127422027	1	-	69234	Zfp688	NM_026999	128	132	127	NA	NA	125	-3	-5
chr7	127422034	127422034	1	-	69234	Zfp688	NM_026999	135	139	134	NA	NA	132	-3	-5
chr7	127449158	127449158	1	-	71131	Zfp689	NM_175163	210	222	227	NA	NA	202	11	-14
chr7	127512869	127512869	1	-	629159	1700008J07Rik	NR_024331	99	65	NA	NA	106	NA	NA	24
chr7	127588595	127588595	1	-	233899	Ccdc189	NM_001033040	NA	NA	NA	NA	NA	NA	NA	NA
chr7	127604445	127604445	1	-	68232	1700120K04Rik	NR_027915	NA	NA	NA	NA	NA	NA	NA	NA
chr7	127615260	127615260	1	-	320683	Zfp629	NM_177226	89	138	NA	228	NA	NA	114.5	NA
chr7	127614433	127614433	1	-	320683	Zfp629	NM_177226	NA	NA	NA	NA	NA	NA	NA	NA
chr7	127615234	127615234	1	-	320683	Zfp629	NM_177226	63	112	NA	202	NA	NA	114.5	NA
chr7	127708766	127708766	1	-	12055	Bcl7c	NM_009746	200	183	NA	238	NA	247	46.5	55.5
chr7	127725616	127725616	1	-	244218	Ctf2	NM_198858	NA	NA	NA	NA	NA	NA	NA	NA
chr7	127824531	127824531	1	-	56216	Stx1b	NM_024414	NA	NA	NA	NA	NA	NA	NA	NA
chr7	127876823	127876823	1	-	244219	Zfp668	NM_146259	NA	NA	76	NA	NA	65	NA	NA
chr7	127890970	127890970	1	-	330657	Prss53	NM_001081268	NA	NA	NA	NA	NA	NA	NA	NA
chr7	127895617	127895617	1	-	27973	Vkorc1	NM_178600	NA	NA	NA	NA	NA	136	NA	NA
chr7	127930113	127930113	1	-	76560	Prss8	NM_133351	167	213	NA	129	204	NA	-61	14
chr7	127935497	127935497	1	-	77613	Prss36	NM_001319147	141	NA	NA	NA	NA	NA	NA	NA
chr7	127946725	127946725	1	-	77613	Prss36	NM_001319147	NA	NA	NA	NA	NA	NA	NA	NA
chr7	127993867	127993867	1	-	66824	Pycard	NM_023258	NA	NA	NA	NA	NA	NA	NA	NA
chr7	128184096	128184096	1	-	character(0)	NA	NA	NA	NA	NA	NA	NA	NA	NA	NA
chr7	128203328	128203328	1	-	70973	4931431B13Rik	NR_045183	NA	NA	NA	NA	NA	NA	NA	NA
chr7	128206366	128206366	1	-	12862	Cox6a2	NM_009943	NA	NA	NA	NA	NA	NA	NA	NA
chr7	128238031	128238031	1	-	100043133	9130023H24Rik	NM_177001	NA	107	NA	109	NA	NA	2	NA
chr7	128298131	128298131	1	-	233913	BC017158	NM_145590	158	137	NA	184	162	NA	36.5	14.5
chr7	128288435	128288435	1	-	100526559	Mir3103	NR_037290	NA	NA	NA	NA	NA	NA	NA	NA
chr7	128418172	128418172	1	-	67865	Rgs10	NM_026418	104	112	147	NA	154	142	39	40
chr7	128441478	128441478	1	-	character(0)	NA	NA	NA	NA	NA	NA	NA	NA	NA	NA
chr7	128461513	128461513	1	-	21843	Tial1	NM_009383	NA	NA	247	NA	NA	26	NA	NA
chr7	128523148	128523148	1	-	character(0)	NA	NA	NA	NA	NA	NA	NA	NA	NA	NA
chr7	128740429	128740429	1	-	210711	Mcmbp	NM_145955	95	84	221	128	NA	127	85	37.5
chr7	128716090	128716090	1	-	210711	Mcmbp	NM_145955	NA	NA	NA	NA	NA	NA	NA	NA
chr7	129560539	129560539	1	-	character(0)	NA	NA	NA	NA	NA	NA	NA	NA	NA	NA
chr7	129566351	129566351	1	-	character(0)	NA	NA	NA	NA	NA	NA	NA	NA	NA	NA
chr7	129924642	129924642	1	-	character(0)	NA	NA	NA	NA	NA	NA	NA	NA	NA	NA
chr7	130262066	130262066	1	-	14183	Fgfr2	NM_201601	NA	NA	NA	NA	NA	NA	NA	NA
chr7	130266808	130266808	1	-	14183	Fgfr2	NM_201601	NA	NA	NA	32	NA	NA	NA	NA
chr7	130263975	130263975	1	-	14183	Fgfr2	NM_010207	NA	NA	NA	NA	NA	NA	NA	NA
chr7	130519580	130519580	1	-	11907	Ate1	NM_013799	161	209	217	7	125	NA	-73	-60
chr7	130520369	130520369	1	-	11907	Ate1	NM_001029895	125	151	NA	146	175	152	8	25.5
chr7	130547381	130547381	1	-	67872	Nsmce4a	NM_001162855	183	NA	98	242	NA	NA	-13	NA
chr7	131146283	131146283	1	-	233918	4933402N03Rik	NM_173409	NA	NA	NA	NA	NA	146	NA	NA
chr7	131322292	131322292	1	-	16433	Cuzd1	NM_008411	NA	NA	NA	NA	NA	NA	NA	NA
chr7	131329499	131329499	1	-	69318	Fam24b	NM_027037	NA	NA	NA	NA	NA	NA	NA	NA
chr7	131362698	131362698	1	-	68277	2310057M21Rik	NM_026655	100	153	131	111	113	105	-5.5	-17.5
chr7	131355742	131355742	1	-	character(0)	NA	NA	NA	NA	NA	NA	NA	NA	NA	NA
chr7	131410478	131410478	1	-	67143	Ikzf5	NM_175115	65	78	92	79	128	105	14	45
chr7	131402796	131402796	1	-	character(0)	NA	NA	NA	NA	NA	NA	NA	NA	NA	NA
chr7	132154741	132154741	1	-	55987	Cpxm2	NM_018867	205	NA	NA	51	NA	NA	-154	NA
chr7	132316711	132316711	1	-	77590	Chst15	NM_029935	NA	NA	18	224	9	51	NA	NA
chr7	132317155	132317155	1	-	77590	Chst15	NM_029935	213	NA	154	144	188	179	-64	-29.5
chr7	132365863	132365863	1	-	character(0)	NA	NA	NA	NA	NA	NA	NA	NA	NA	NA
chr7	132576398	132576398	1	-	18242	Oat	NM_016978	174	148	NA	193	NA	187	32	26
chr7	132599637	132599637	1	-	20231	Nkx1-2	NM_009123	NA	NA	NA	NA	NA	NA	NA	NA
chr7	132776916	132776916	1	-	77938	Fam53b	NM_212473	NA	149	NA	172	NA	NA	23	NA
chr7	132786935	132786935	1	-	77938	Fam53b	NM_175268	NA	NA	NA	NA	NA	NA	NA	NA
chr7	132802764	132802764	1	-	77938	Fam53b	NM_212473	NA	NA	NA	NA	NA	NA	NA	NA
chr7	132813196	132813196	1	-	77938	Fam53b	NM_212473	NA	45	14	NA	134	49	-31	46.5
chr7	132813886	132813886	1	-	77938	Fam53b	NM_175268	NA	160	137	NA	119	NA	-23	-41
chr7	132852647	132852647	1	-	72096	Eef1akmt2	NM_028095	81	90	98	101	96	82	14	3.5
chr7	132931375	132931375	1	-	character(0)	NA	NA	116	NA	NA	NA	NA	NA	NA	NA
chr7	133015247	133015247	1	-	13017	Ctbp2	NM_001170744	NA	NA	NA	NA	NA	NA	NA	NA
chr7	133123483	133123483	1	-	13017	Ctbp2	NM_009980	NA	NA	NA	NA	NA	NA	NA	NA
chr7	133602115	133602115	1	-	73808	Tex36	NM_028654	NA	NA	NA	174	NA	NA	NA	NA
chr7	133680061	133680061	1	-	214766	Mmp21	NM_152944	NA	NA	80	NA	NA	NA	NA	NA
chr7	133702500	133702500	1	-	22276	Uros	NM_001302087	NA	NA	NA	NA	NA	NA	NA	NA
chr7	133709295	133709295	1	-	22276	Uros	NM_001302085	97	86	97	100	123	110	7	25
chr7	133760269	133760269	1	-	101437	Dhx32	NM_001286030	NA	NA	NA	24	NA	NA	NA	NA
chr7	133776803	133776803	1	-	101437	Dhx32	NM_133941	127	129	118	118	129	115	-10	-6
chr7	133782785	133782785	1	-	101437	Dhx32	NM_001286031	NA	NA	NA	NA	NA	NA	NA	NA
chr7	133961265	133961265	1	-	11489	Adam12	NM_007400	NA	NA	NA	NA	NA	NA	NA	NA
chr7	134225097	134225097	1	-	11489	Adam12	NM_007400	184	NA	NA	NA	NA	NA	NA	NA
chr7	134232131	134232131	1	-	character(0)	NA	NA	NA	NA	NA	NA	NA	NA	NA	NA
chr7	134364884	134364884	1	-	71007	D7Ertd443e	NM_001199941	NA	NA	NA	NA	NA	NA	NA	NA
chr7	134376828	134376828	1	-	71007	D7Ertd443e	NM_001081331	NA	NA	NA	NA	NA	NA	NA	NA
chr7	134938430	134938430	1	-	627214	Fam196a	NM_001143802	NA	NA	NA	116	NA	NA	NA	NA
chr7	135196002	135196002	1	-	74314	1700120G07Rik	NR_046050	NA	NA	NA	NA	NA	NA	NA	NA
chr7	135391306	135391306	1	-	character(0)	NA	NA	NA	NA	NA	NA	NA	NA	NA	NA
chr7	135528654	135528654	1	-	212070	Clrn3	NM_178669	NA	NA	NA	NA	NA	NA	NA	NA
chr7	135652283	135652283	1	-	67765	5830432E09Rik	NR_015548	NA	NA	NA	160	NA	NA	NA	NA
chr7	135652314	135652314	1	-	67765	5830432E09Rik	NR_015548	NA	NA	NA	191	NA	NA	NA	NA
chr7	135716379	135716379	1	-	17345	Mki67	NM_001081117	7	78	38	5	45	208	-21	84
chr7	136349415	136349415	1	-	330664	C230079O03Rik	NR_040459	NA	NA	NA	NA	NA	NA	NA	NA
chr7	136710604	136710604	1	-	621677	Gm6249	NR_046021	NA	NA	NA	NA	NA	NA	NA	NA
chr7	137314445	137314445	1	-	13593	Ebf3	NM_010096	2	163	217	225	13	234	138.5	41
chr7	137410756	137410756	1	-	77252	9430038I01Rik	NM_029886	113	122	121	123	110	133	4.5	4
chr7	138397730	138397730	1	-	70571	Tcerg1l	NM_183289	NA	NA	NA	NA	NA	NA	NA	NA
chr7	138846267	138846267	1	-	69546	Mapk1ip1	NM_027115	92	NA	88	89	17	123	-3.5	-22
chr7	138836699	138836699	1	-	character(0)	NA	NA	NA	NA	NA	NA	NA	142	NA	NA
chr7	138909506	138909506	1	-	12176	Bnip3	NM_009760	NA	NA	180	NA	NA	NA	NA	NA
chr7	139188494	139188494	1	-	57740	Stk32c	NM_021302	168	134	108	NA	NA	NA	-43	NA
chr7	139213307	139213307	1	-	57740	Stk32c	NM_001162540	206	212	195	203	222	230	-10	17
chr7	139582797	139582797	1	-	14912	Nkx6-2	NM_183248	NA	NA	NA	174	NA	NA	NA	NA
chr7	139606700	139606700	1	-	212124	Cfap46	NM_001302546	NA	NA	NA	NA	NA	NA	NA	NA
chr7	139616309	139616309	1	-	212124	Cfap46	NM_001302546	97	78	78	72	101	98	-12.5	12
chr7	139683815	139683815	1	-	212124	Cfap46	NM_001302546	NA	NA	142	98	NA	113	NA	NA
chr7	139661195	139661195	1	-	212124	Cfap46	NM_001302546	NA	NA	NA	NA	NA	NA	NA	NA
chr7	139958039	139958039	1	-	character(0)	NA	NA	NA	NA	NA	NA	NA	NA	NA	NA
chr7	139957622	139957622	1	-	102465788	Mir7686	NR_106157	NA	NA	NA	NA	NA	NA	NA	NA
chr7	139957760	139957760	1	-	387198	Mir202	NR_029589	NA	NA	NA	NA	NA	NA	NA	NA
chr7	139978755	139978755	1	-	381933	6430531B16Rik	NM_001033465	NA	133	14	87	NA	160	-82.5	27
chr7	139992562	139992562	1	-	11501	Adam8	NM_007403	NA	NA	NA	94	NA	NA	NA	NA
chr7	139986874	139986874	1	-	102465643	Mir7062	NR_106029	NA	NA	NA	NA	NA	NA	NA	NA
chr7	140036350	140036350	1	-	74237	Tubgcp2	NM_133755	175	NA	NA	NA	NA	NA	NA	NA
chr7	140036674	140036674	1	-	74237	Tubgcp2	NM_001286007	143	131	131	134	141	144	-4.5	5.5
chr7	140049088	140049088	1	-	17703	Msx3	NM_010836	NA	NA	NA	152	NA	NA	NA	NA
chr7	140082301	140082301	1	-	68566	Caly	NM_001190386	NA	NA	NA	NA	NA	NA	NA	NA
chr7	140082548	140082548	1	-	68566	Caly	NM_001190385	NA	NA	NA	NA	NA	NA	NA	NA
chr7	140102441	140102441	1	-	69064	Fuom	NM_026928	213	229	164	175	NA	203	-51.5	-18
chr7	140116423	140116423	1	-	93747	Echs1	NM_053119	NA	167	144	171	114	144	-9.5	-38
chr7	140154659	140154659	1	-	212518	Sprn	NM_183147	NA	NA	NA	NA	NA	NA	NA	NA
chr7	140153657	140153657	1	-	character(0)	NA	NA	NA	NA	NA	NA	1	NA	NA	NA
chr7	140162948	140162948	1	-	258954	Olfr522	NM_146952	NA	NA	NA	NA	NA	NA	NA	NA
chr7	140202768	140202768	1	-	258055	Olfr524	NM_001011814	NA	NA	NA	NA	NA	NA	NA	NA
chr7	140345987	140345987	1	-	18361	Olfr60	NM_146955	NA	NA	NA	NA	NA	NA	NA	NA
chr7	140373608	140373608	1	-	258512	Olfr530	NM_146519	NA	NA	NA	NA	NA	NA	NA	NA
chr7	140401044	140401044	1	-	258955	Olfr531	NM_146953	NA	NA	NA	NA	NA	NA	NA	NA
chr7	140419771	140419771	1	-	259028	Olfr532	NM_147026	NA	NA	NA	NA	NA	NA	NA	NA
chr7	140507318	140507318	1	-	258513	Olfr536	NM_146520	NA	NA	NA	NA	NA	NA	NA	NA
chr7	140504457	140504457	1	-	character(0)	NA	NA	NA	NA	NA	NA	NA	NA	NA	NA
chr7	140739732	140739732	1	-	character(0)	NA	NA	NA	NA	NA	NA	NA	NA	NA	NA
chr7	140787854	140787854	1	-	74075	Syce1	NM_001143765	NA	NA	NA	NA	NA	NA	NA	NA
chr7	140822178	140822178	1	-	407812	Zfp941	NM_001001180	NA	NA	139	NA	NA	NA	NA	NA
chr7	140845689	140845689	1	-	78520	C330022C24Rik	NR_045717	NA	NA	NA	NA	NA	NA	NA	NA
chr7	140856383	140856383	1	-	54399	Bet1l	NM_018742	NA	NA	NA	195	NA	NA	NA	NA
chr7	140881869	140881869	1	-	64384	Sirt3	NM_001127351	201	NA	134	116	NA	NA	-76	NA
chr7	140882309	140882309	1	-	64384	Sirt3	NM_022433	NA	NA	NA	191	NA	72	NA	NA
chr7	140882296	140882296	1	-	character(0)	NA	NA	NA	NA	NA	178	NA	59	NA	NA
chr7	140900446	140900446	1	-	12869	Cox8b	NM_007751	NA	NA	NA	NA	NA	NA	NA	NA
chr7	140950239	140950239	1	-	73835	Ifitm5	NM_053088	NA	NA	NA	NA	NA	NA	NA	NA
chr7	140955961	140955961	1	-	80876	Ifitm2	NM_030694	NA	NA	NA	NA	127	NA	NA	NA
chr7	141010744	141010744	1	-	66141	Ifitm3	NM_025378	NA	NA	NA	NA	NA	NA	NA	NA
chr7	141016892	141016892	1	-	213002	Ifitm6	NM_001033632	NA	NA	NA	NA	NA	NA	NA	NA
chr7	141100546	141100546	1	-	24058	Sigirr	NM_023059	70	96	108	95	NA	142	18.5	59
chr7	141117806	141117806	1	-	71345	Ano9	NM_178381	NA	NA	NA	NA	NA	NA	NA	NA
chr7	141168686	141168686	1	-	107702	Rnh1	NM_001172101	NA	64	56	NA	54	NA	-8	-10
chr7	141168936	141168936	1	-	107702	Rnh1	NM_145135	NA	NA	NA	26	NA	NA	NA	NA
chr7	141172851	141172851	1	-	107702	Rnh1	NM_001172100	128	110	91	133	NA	139	-7	20
chr7	141194004	141194004	1	-	15461	Hras	NM_008284	162	NA	234	185	149	NA	47.5	-13
chr7	141214080	141214080	1	-	72000	Lmntd2	NM_028050	NA	NA	NA	NA	NA	NA	NA	NA
chr7	141221493	141221493	1	-	387206	Mir210	NR_029793	NA	NA	NA	NA	NA	NA	NA	NA
chr7	141266044	141266044	1	-	54123	Irf7	NM_001252601	45	NA	NA	NA	NA	NA	NA	NA
chr7	141266424	141266424	1	-	54123	Irf7	NM_016850	NA	NA	NA	NA	NA	NA	NA	NA
chr7	141276786	141276786	1	-	72040	Cdhr5	NM_028069	178	125	NA	NA	NA	NA	NA	NA
chr7	141279133	141279133	1	-	20287	Sct	NM_011328	NA	NA	NA	NA	101	NA	NA	NA
chr7	141327725	141327725	1	-	54006	Deaf1	NM_016874	NA	241	NA	NA	NA	122	NA	-119
chr7	141338783	141338783	1	-	54006	Deaf1	NM_001282073	124	12	4	NA	125	NA	-64	57
chr7	141365110	141365110	1	-	320871	B230206H07Rik	NR_033532	NA	NA	NA	NA	NA	NA	NA	NA
chr7	141414125	141414125	1	-	213350	Gatd1	NM_172116	216	NA	192	NA	NA	NA	-24	NA
chr7	141410880	141410880	1	-	213350	Gatd1	NM_172116	NA	NA	NA	NA	NA	NA	NA	NA
chr7	141429353	141429353	1	-	57754	Cend1	NM_021316	NA	66	NA	NA	NA	NA	NA	NA
chr7	141429420	141429420	1	-	57754	Cend1	NM_021316	NA	133	NA	NA	NA	NA	NA	NA
chr7	141427905	141427905	1	-	character(0)	NA	NA	NA	NA	NA	NA	NA	NA	NA	NA
chr7	141431656	141431656	1	-	68267	Slc25a22	NM_001177576	NA	NA	NA	NA	NA	NA	NA	NA
chr7	141434594	141434594	1	-	68267	Slc25a22	NM_001177576	NA	NA	NA	NA	NA	NA	NA	NA
chr7	141437874	141437874	1	-	68267	Slc25a22	NM_026646	83	NA	NA	68	34	76	-15	-28
chr7	141443353	141443353	1	-	57913	Pidd1	NM_022654	NA	NA	NA	NA	NA	NA	NA	NA
chr7	141444008	141444008	1	-	57913	Pidd1	NM_022654	164	138	139	NA	158	164	-12	10
chr7	141467771	141467771	1	-	character(0)	NA	NA	68	NA	73	82	241	NA	9.5	173
chr7	141475153	141475153	1	-	66491	Polr2l	NM_025593	129	130	143	138	102	NA	11	-27.5
chr7	141539857	141539857	1	-	68038	Chid1	NM_026522	NA	228	171	NA	NA	NA	-57	NA
chr7	141613747	141613747	1	-	100036523	Gm16982	NR_040337	NA	NA	NA	NA	NA	NA	NA	NA
chr7	141655308	141655308	1	-	353328	Muc6	NM_181729	NA	NA	NA	NA	NA	NA	NA	NA
chr7	141902406	141902406	1	-	54473	Tollip	NM_023764	NA	NA	127	NA	NA	NA	NA	NA
chr7	141947514	141947514	1	-	character(0)	NA	NA	NA	NA	NA	NA	NA	NA	NA	NA
chr7	142016505	142016505	1	-	101513	Mob2	NM_028308	NA	NA	NA	NA	NA	NA	NA	NA
chr7	142061034	142061034	1	-	101513	Mob2	NM_028308	137	222	131	NA	NA	NA	-48.5	NA
chr7	142025951	142025951	1	-	101513	Mob2	NM_028308	NA	NA	NA	NA	NA	NA	NA	NA
chr7	142095284	142095284	1	-	18218	Dusp8	NM_008748	66	107	62	80	134	NA	-15.5	47.5
chr7	142176005	142176005	1	-	71623	Krtap5-2	NM_027844	NA	NA	NA	NA	NA	NA	NA	NA
chr7	142229971	142229971	1	-	114666	Krtap5-5	NM_001037822	NA	NA	NA	NA	NA	NA	NA	NA
chr7	142274363	142274363	1	-	100043627	Gm4559	NM_001199309	NA	NA	NA	NA	NA	NA	NA	NA
chr7	142297069	142297069	1	-	50774	Krtap5-1	NM_015808	NA	NA	NA	NA	NA	NA	NA	NA
chr7	142372259	142372259	1	-	320802	Ifitm10	NM_177265	NA	NA	NA	NA	78	79	NA	NA
chr7	142387870	142387870	1	-	13033	Ctsd	NM_009983	NA	NA	NA	130	149	131	NA	NA
chr7	142506771	142506771	1	-	677289	Prr33	NR_033261	NA	NA	NA	NA	195	NA	NA	NA
chr7	142558598	142558598	1	-	330677	Nctc1	NR_002452	NA	NA	NA	NA	NA	NA	NA	NA
chr7	142578146	142578146	1	-	14955	H19	NR_130973	NA	NA	NA	NA	NA	NA	NA	NA
chr7	142577147	142577147	1	-	735280	Mir675	NR_030416	131	NA	NA	NA	NA	NA	NA	NA
chr7	142582088	142582088	1	-	character(0)	NA	NA	NA	NA	NA	NA	NA	NA	NA	NA
chr7	142657496	142657496	1	-	16002	Igf2	NM_001122737	NA	NA	NA	NA	NA	NA	NA	NA
chr7	142658804	142658804	1	-	16002	Igf2	NM_010514	NA	NA	NA	NA	NA	NA	NA	NA
chr7	142661271	142661271	1	-	16002	Igf2	NM_001122736	NA	NA	NA	NA	NA	NA	NA	NA
chr7	142666816	142666816	1	-	16002	Igf2	NM_001315488	168	NA	NA	NA	NA	NA	NA	NA
chr7	142654996	142654996	1	-	723874	Mir483	NR_030251	92	NA	NA	NA	NA	NA	NA	NA
chr7	142679726	142679726	1	-	16334	Ins2	NM_001185084	NA	NA	NA	NA	NA	NA	NA	NA
chr7	142899966	142899966	1	-	21823	Th	NM_009377	NA	NA	NA	NA	NA	NA	NA	NA
chr7	142969264	142969264	1	-	17173	Ascl2	NM_008554	NA	NA	NA	NA	NA	NA	NA	NA
chr7	143008033	143008033	1	-	character(0)	NA	NA	NA	NA	NA	NA	NA	NA	NA	NA
chr7	143053686	143053686	1	-	97423	R74862	NR_110354	NA	NA	NA	NA	NA	NA	NA	NA
chr7	143074853	143074853	1	-	56843	Trpm5	NM_020277	NA	NA	NA	NA	NA	NA	NA	NA
chr7	143087214	143087214	1	-	56843	Trpm5	NM_020277	NA	NA	NA	NA	NA	NA	NA	NA
chr7	143094642	143094642	1	-	56843	Trpm5	NM_020277	NA	NA	NA	NA	NA	NA	NA	NA
chr7	143296547	143296547	1	-	63830	Kcnq1ot1	NR_001461	NA	NA	NA	NA	NA	NA	NA	NA
chr7	143330650	143330650	1	-	71153	4933417O13Rik	NR_045842	NA	NA	NA	NA	NA	NA	NA	NA
chr7	143461050	143461050	1	-	12577	Cdkn1c	NM_009876	NA	NA	141	NA	NA	NA	NA	NA
chr7	143502524	143502524	1	-	22113	Phlda2	NM_009434	102	78	NA	103	NA	NA	13	NA
chr7	143548828	143548828	1	-	17955	Nap1l4	NM_001285490	110	153	121	107	144	103	-17.5	-8
chr7	143549120	143549120	1	-	17955	Nap1l4	NM_008672	135	135	NA	177	169	93	42	-4
chr7	143600090	143600090	1	-	27267	Cars	NM_013742	136	136	134	148	219	NA	5	83
chr7	143570759	143570759	1	-	102465644	Mir7064	NR_106031	NA	NA	NA	NA	NA	NA	NA	NA
chr7	143627845	143627845	1	-	244237	Tnfrsf26	NM_175649	NA	NA	NA	NA	NA	NA	NA	NA
chr7	143649664	143649664	1	-	79202	Tnfrsf22	NM_023680	NA	156	NA	146	NA	152	-10	-4
chr7	143685875	143685875	1	-	79201	Tnfrsf23	NM_024290	NA	NA	NA	140	NA	NA	NA	NA
chr7	143740360	143740360	1	-	79196	Osbpl5	NM_001199227	26	NA	NA	198	NA	NA	172	NA
chr7	143741963	143741963	1	-	79196	Osbpl5	NM_024289	NA	NA	NA	NA	NA	NA	NA	NA
chr7	143702771	143702771	1	-	79196	Osbpl5	NM_001199227	115	NA	NA	NA	NA	NA	NA	NA
chr7	143766993	143766993	1	-	381974	Mrgprg	NM_203492	NA	NA	NA	NA	NA	NA	NA	NA
chr7	143765373	143765373	1	-	character(0)	NA	NA	NA	NA	NA	NA	NA	NA	NA	NA
chr7	143784500	143784500	1	-	244238	Mrgpre	NM_175534	127	118	NA	NA	NA	NA	NA	NA
chr7	143781764	143781764	1	-	character(0)	NA	NA	NA	NA	NA	NA	NA	NA	NA	NA
chr7	143822852	143822852	1	-	78914	Nadsyn1	NM_030221	173	170	163	175	NA	158	-2.5	-13.5
chr7	143848230	143848230	1	-	character(0)	NA	NA	NA	NA	NA	NA	NA	NA	NA	NA
chr7	144470935	144470935	1	-	13043	Cttn	NM_007803	NA	NA	NA	NA	NA	19	NA	NA
chr7	144489337	144489337	1	-	233977	Ppfia1	NM_001033319	NA	NA	NA	NA	NA	NA	NA	NA
chr7	144513377	144513377	1	-	233977	Ppfia1	NM_001033319	NA	NA	NA	NA	NA	NA	NA	NA
chr7	144553729	144553729	1	-	233977	Ppfia1	NM_001195086	111	110	NA	NA	NA	NA	NA	NA
chr7	144582436	144582436	1	-	14082	Fadd	NM_010175	105	80	114	108	70	95	18.5	-10
chr7	144738592	144738592	1	-	101772	Ano1	NM_001242349	NA	NA	NA	NA	NA	88	NA	NA
chr7	144939925	144939925	1	-	12443	Ccnd1	NM_007631	NA	NA	NA	230	189	NA	NA	NA
chr7	145284011	145284011	1	-	233979	Tpcn2	NR_132643	239	NA	NA	10	NA	148	-229	-91
chr7	145208119	145208119	1	-	100040049	1810010D01Rik	NR_033626	NA	NA	NA	NA	NA	NA	NA	NA
chr7	145259055	145259055	1	-	233979	Tpcn2	NM_146206	NA	NA	NA	NA	NA	NA	NA	NA
chr8	3141580	3141580	1	+	character(0)	NA	NA	NA	NA	NA	NA	NA	NA	NA	NA
chr8	3353415	3353415	1	+	319493	A430078G23Rik	NM_001033378	NA	NA	NA	NA	NA	NA	NA	NA
chr8	3393008	3393008	1	+	102098	Arhgef18	NM_133962	151	149	100	124	NA	122	-38	-28
chr8	3436982	3436982	1	+	102098	Arhgef18	NM_133962	NA	NA	NA	NA	NA	NA	NA	NA
chr8	3455524	3455524	1	+	character(0)	NA	NA	205	NA	NA	NA	NA	NA	NA	NA
chr8	3470862	3470862	1	+	76406	Tex45	NM_029598	NA	NA	NA	NA	NA	NA	NA	NA
chr8	3493138	3493138	1	+	140482	Zfp358	NM_080461	148	123	136	121	NA	157	-7	21.5
chr8	3495420	3495420	1	+	character(0)	NA	NA	NA	NA	NA	NA	NA	NA	NA	NA
chr8	3500519	3500519	1	+	94178	Mcoln1	NM_053177	NA	NA	NA	165	139	122	NA	NA
chr8	3513026	3513026	1	+	character(0)	NA	NA	NA	NA	NA	NA	NA	NA	NA	NA
chr8	3515384	3515384	1	+	50767	Pnpla6	NM_015801	190	NA	NA	100	157	100	-90	-61.5
chr8	3516863	3516863	1	+	50767	Pnpla6	NM_001122818	91	110	123	117	NA	137	19.5	36.5
chr8	3567998	3567998	1	+	546049	C330021F23Rik	NM_001024728	NA	NA	NA	143	NA	NA	NA	NA
chr8	3579723	3579723	1	+	546049	C330021F23Rik	NM_001024728	NA	NA	NA	NA	NA	NA	NA	NA
chr8	3587450	3587450	1	+	69697	Camsap3	NM_027171	58	87	58	17	30	NA	-35	-42.5
chr8	3602525	3602525	1	+	69697	Camsap3	NM_027171	NA	NA	NA	NA	NA	NA	NA	NA
chr8	3606267	3606267	1	+	69697	Camsap3	NM_027171	NA	NA	NA	NA	NA	NA	NA	NA
chr8	3621551	3621551	1	+	100503890	Pet100	NM_001195244	NA	NA	NA	123	NA	NA	NA	NA
chr8	3631160	3631160	1	+	20911	Stxbp2	NM_011503	108	177	130	105	109	106	-25	-35
chr8	3655770	3655770	1	+	57264	Retn	NM_022984	NA	NA	NA	NA	NA	NA	NA	NA
chr8	3665762	3665762	1	+	69189	Mcemp1	NM_026985	NA	NA	NA	NA	NA	NA	NA	NA
chr8	3676477	3676477	1	+	66682	Trappc5	NM_025701	172	178	180	155	NA	140	-7.5	-35
chr8	3679024	3679024	1	+	character(0)	NA	NA	NA	NA	NA	NA	NA	NA	NA	NA
chr8	4134736	4134736	1	+	70192	Cd209g	NM_027343	NA	NA	NA	NA	NA	NA	NA	NA
chr8	4166567	4166567	1	+	213027	Evi5l	NM_001039578	127	153	144	138	NA	90	1	-50
chr8	4201941	4201941	1	+	character(0)	NA	NA	NA	NA	NA	NA	NA	NA	NA	NA
chr8	4203375	4203375	1	+	character(0)	NA	NA	NA	NA	NA	NA	NA	NA	NA	NA
chr8	4206232	4206232	1	+	character(0)	NA	NA	NA	NA	NA	NA	NA	NA	NA	NA
chr8	4226827	4226827	1	+	72267	Lrrc8e	NM_028175	190	216	212	NA	183	230	9	3.5
chr8	4238740	4238740	1	+	26400	Map2k7	NM_011944	247	86	215	40	144	NA	-39	-22.5
chr8	4240105	4240105	1	+	26400	Map2k7	NM_001291783	NA	NA	NA	NA	NA	NA	NA	NA
chr8	4243264	4243264	1	+	26400	Map2k7	NM_001291783	NA	NA	NA	NA	NA	NA	NA	NA
chr8	4248214	4248214	1	+	100044509	Tgfbr3l	NM_001195258	NA	NA	NA	NA	NA	NA	NA	NA
chr8	4253102	4253102	1	+	102209	Snapc2	NM_133968	109	118	119	110	110	109	1	-4
chr8	4325210	4325210	1	+	20300	Ccl25	NR_033527	139	150	151	146	172	NA	4	27.5
chr8	4349588	4349588	1	+	20300	Ccl25	NM_009138	NA	NA	NA	NA	NA	NA	NA	NA
chr8	4493405	4493405	1	+	67260	Cers4	NM_026058	NA	NA	147	27	NA	NA	NA	NA
chr8	4527036	4527036	1	+	character(0)	NA	NA	NA	NA	NA	NA	NA	NA	NA	NA
chr8	4613170	4613170	1	+	233987	Zfp958	NM_145591	199	141	158	90	100	NA	-46	-70
chr8	8335077	8335077	1	+	character(0)	NA	NA	NA	NA	NA	155	NA	NA	NA	NA
chr8	8661801	8661801	1	+	character(0)	NA	NA	76	69	63	66	77	92	-8	12
chr8	9144669	9144669	1	+	74688	4930453L07Rik	NR_073360	NA	NA	NA	NA	NA	NA	NA	NA
chr8	9784816	9784816	1	+	character(0)	NA	NA	NA	NA	NA	NA	NA	NA	NA	NA
chr8	9977717	9977717	1	+	68904	Abhd13	NM_001081119	197	201	5	6	NA	NA	-193.5	NA
chr8	9987405	9987405	1	+	character(0)	NA	NA	NA	NA	NA	NA	NA	NA	NA	NA
chr8	10006633	10006633	1	+	24099	Tnfsf13b	NM_033622	134	NA	NA	NA	NA	NA	NA	NA
chr8	10153911	10153911	1	+	244281	Myo16	NM_001319151	185	NA	NA	NA	NA	NA	NA	NA
chr8	10272534	10272534	1	+	244281	Myo16	NM_001319151	NA	NA	NA	NA	NA	NA	NA	NA
chr8	10690166	10690166	1	+	character(0)	NA	NA	NA	NA	NA	NA	NA	NA	NA	NA
chr8	10899922	10899922	1	+	71624	4833411C07Rik	NR_102285	NA	NA	NA	NA	NA	NA	NA	NA
chr8	11007850	11007850	1	+	619321	9530052E02Rik	NR_046017	NA	NA	NA	NA	NA	NA	NA	NA
chr8	11312805	11312805	1	+	12827	Col4a2	NM_009932	NA	138	207	NA	NA	NA	69	NA
chr8	11477929	11477929	1	+	102132	E230013L22Rik	NR_126558	NA	NA	NA	92	NA	NA	NA	NA
chr8	11497506	11497506	1	+	69225	Naxd	NM_001190357	247	243	NA	58	NA	148	-187	-97
chr8	11497568	11497568	1	+	69225	Naxd	NM_026995	185	181	215	NA	NA	86	32	-97
chr8	11555762	11555762	1	+	26356	Ing1	NM_001302458	NA	NA	NA	NA	NA	NA	NA	NA
chr8	11556063	11556063	1	+	26356	Ing1	NM_001302457	223	184	204	217	52	164	7	-95.5
chr8	11556065	11556065	1	+	26356	Ing1	NM_001302451	221	182	202	215	50	162	7	-95.5
chr8	11556457	11556457	1	+	26356	Ing1	NM_011919	NA	136	162	138	151	57	14	-32
chr8	11558410	11558410	1	+	26356	Ing1	NM_001302459	206	166	176	211	NA	NA	7.5	NA
chr8	11728105	11728105	1	+	54126	Arhgef7	NM_001113517	129	113	143	NA	NA	119	22	-2
chr8	11758330	11758330	1	+	54126	Arhgef7	NM_017402	128	128	109	162	148	109	7.5	0.5
chr8	11782525	11782525	1	+	54126	Arhgef7	NM_001113518	NA	NA	NA	NA	NA	NA	NA	NA
chr8	11840521	11840521	1	+	75528	Tex29	NM_029326	NA	NA	NA	NA	NA	NA	NA	NA
chr8	12385771	12385771	1	+	434280	Sox1ot	NR_027975	NA	NA	NA	NA	NA	NA	NA	NA
chr8	12395519	12395519	1	+	20664	Sox1	NM_009233	NA	NA	NA	NA	155	NA	NA	NA
chr8	12573049	12573049	1	+	78634	Spaca7	NM_024279	NA	NA	NA	NA	NA	NA	NA	NA
chr8	12757016	12757016	1	+	50770	Atp11a	NM_015804	151	180	168	NA	NA	NA	2.5	NA
chr8	12873827	12873827	1	+	17207	Mcf2l	NM_001159485	224	NA	NA	237	NA	NA	13	NA
chr8	12915893	12915893	1	+	17207	Mcf2l	NM_178076	NA	NA	NA	NA	NA	NA	NA	NA
chr8	12947919	12947919	1	+	17207	Mcf2l	NM_001159486	NA	NA	NA	NA	NA	NA	NA	NA
chr8	12947941	12947941	1	+	104797311	Gm38671	NR_128567	NA	NA	NA	NA	NA	NA	NA	NA
chr8	12949418	12949418	1	+	17207	Mcf2l	NM_001159486	NA	NA	NA	NA	NA	NA	NA	NA
chr8	12984296	12984296	1	+	17207	Mcf2l	NM_178076	NA	148	NA	235	NA	NA	87	NA
chr8	13000743	13000743	1	+	17207	Mcf2l	NM_178076	NA	NA	NA	NA	NA	NA	NA	NA
chr8	13026034	13026034	1	+	14068	F7	NM_010172	132	136	NA	147	NA	NA	13	NA
chr8	13037308	13037308	1	+	14058	F10	NM_007972	NA	NA	NA	76	NA	NA	NA	NA
chr8	13060908	13060908	1	+	66901	Proz	NM_025834	247	NA	65	224	NA	75	-102.5	-172
chr8	13105721	13105721	1	+	99375	Cul4a	NM_146207	139	151	145	106	136	136	-19.5	-9
chr8	13121677	13121677	1	+	99375	Cul4a	NM_146207	NA	NA	NA	NA	NA	NA	NA	NA
chr8	13123467	13123467	1	+	99375	Cul4a	NM_146207	NA	NA	NA	NA	NA	NA	NA	NA
chr8	13136072	13136072	1	+	102465645	Mir7065	NR_106032	NA	NA	NA	NA	NA	NA	NA	NA
chr8	13142493	13142493	1	+	99375	Cul4a	NM_146207	NA	NA	NA	NA	NA	NA	NA	NA
chr8	13144225	13144225	1	+	99375	Cul4a	NM_146207	NA	NA	NA	NA	NA	NA	NA	NA
chr8	13159161	13159161	1	+	16783	Lamp1	NM_010684	228	NA	NA	NA	NA	NA	NA	NA
chr8	13200730	13200730	1	+	character(0)	NA	NA	124	205	103	166	88	NA	-30	-76.5
chr8	13288013	13288013	1	+	234076	Tmco3	NM_172282	11	6	15	2	NA	NA	0	NA
chr8	13338751	13338751	1	+	21781	Tfdp1	NM_001291765	10	198	14	9	NA	NA	-92.5	NA
chr8	13338804	13338804	1	+	21781	Tfdp1	NM_009361	128	145	122	114	NA	NA	-18.5	NA
chr8	13405081	13405081	1	+	24013	Grk1	NM_011881	NA	NA	NA	NA	NA	NA	NA	NA
chr8	13435459	13435459	1	+	272465	Tmem255b	NM_001143671	131	NA	NA	NA	NA	NA	NA	NA
chr8	13705889	13705889	1	+	403185	4932443I19Rik	NM_001101519	NA	NA	NA	NA	NA	NA	NA	NA
chr8	13708285	13708285	1	+	403185	4932443I19Rik	NM_001101519	NA	NA	NA	NA	NA	NA	NA	NA
chr8	13757690	13757690	1	+	69957	Cdc16	NM_027276	98	108	81	83	76	89	-21	-20.5
chr8	13769355	13769355	1	+	69957	Cdc16	NM_027276	NA	NA	NA	NA	NA	NA	NA	NA
chr8	13779002	13779002	1	+	69957	Cdc16	NM_027276	NA	NA	NA	NA	NA	NA	NA	NA
chr8	13785615	13785615	1	+	67031	Upf3a	NM_025924	143	137	144	144	148	122	4	-5
chr8	13869641	13869641	1	+	101994	Champ1	NM_181854	NA	141	183	NA	158	NA	42	17
chr8	13869704	13869704	1	+	101994	Champ1	NM_181854	NA	78	120	NA	95	NA	42	17
chr8	13877844	13877844	1	+	character(0)	NA	NA	NA	NA	NA	NA	NA	NA	NA	NA
chr8	13907806	13907806	1	+	66822	Fbxo25	NM_025785	118	119	107	116	108	171	-7	21
chr8	13986090	13986090	1	+	546036	Gm5907	NR_131137	NA	NA	NA	NA	NA	NA	NA	NA
chr8	13998940	13998940	1	+	546036	Gm5907	NR_131136	NA	NA	NA	NA	NA	NA	NA	NA
chr8	14095875	14095875	1	+	244310	Dlgap2	NM_172910	NA	NA	NA	NA	NA	NA	NA	NA
chr8	14381734	14381734	1	+	244310	Dlgap2	NM_172910	NA	NA	NA	NA	NA	NA	NA	NA
chr8	14726929	14726929	1	+	244310	Dlgap2	NM_172910	NA	NA	NA	NA	NA	NA	NA	NA
chr8	14742753	14742753	1	+	244310	Dlgap2	NM_001145965	NA	NA	NA	NA	NA	NA	NA	NA
chr8	14777773	14777773	1	+	244310	Dlgap2	NM_172910	NA	NA	NA	NA	NA	NA	NA	NA
chr8	14888536	14888536	1	+	26889	Cln8	NM_012000	166	91	156	163	200	147	31	45
chr8	14911663	14911663	1	+	234094	Arhgef10	NM_172751	NA	99	NA	NA	NA	NA	NA	NA
chr8	14929957	14929957	1	+	234094	Arhgef10	NM_001037736	NA	NA	NA	NA	NA	NA	NA	NA
chr8	15011025	15011025	1	+	74901	Kbtbd11	NM_029116	41	70	109	56	NA	NA	27	NA
chr8	15027403	15027403	1	+	character(0)	NA	NA	NA	NA	NA	126	NA	NA	NA	NA
chr8	15057653	15057653	1	+	17930	Myom2	NM_008664	NA	NA	NA	NA	NA	NA	NA	NA
chr8	15060190	15060190	1	+	17930	Myom2	NM_008664	NA	NA	NA	NA	NA	NA	NA	NA
chr8	17340026	17340026	1	+	character(0)	NA	NA	NA	NA	NA	NA	NA	NA	NA	NA
chr8	18595173	18595173	1	+	244329	Mcph1	NM_173189	134	220	97	99	99	111	-79	-72
chr8	18846279	18846279	1	+	52123	Agpat5	NM_026792	163	171	188	181	108	NA	17.5	-59
chr8	19123752	19123752	1	+	360211	Defb34	NM_183035	NA	NA	NA	NA	NA	NA	NA	NA
chr8	19140759	19140759	1	+	546038	Spag11b	NM_001039563	NA	NA	NA	NA	NA	NA	NA	NA
chr8	19157887	19157887	1	+	78128	Spag11a	NM_153115	NA	NA	NA	NA	NA	NA	NA	NA
chr8	19194328	19194328	1	+	244332	Defb14	NM_183026	NA	NA	NA	NA	NA	NA	NA	NA
chr8	19198704	19198704	1	+	56519	Defb4	NM_019728	NA	NA	NA	73	NA	17	NA	NA
chr8	19210462	19210462	1	+	654452	Defa-ps12	NR_002878	NA	NA	NA	NA	NA	NA	NA	NA
chr8	19225478	19225478	1	+	116746	Defb6	NM_054074	101	NA	NA	NA	NA	NA	NA	NA
chr8	19239916	19239916	1	+	574081	Defb46	NM_001025351	NA	NA	NA	NA	NA	NA	NA	NA
chr8	19247592	19247592	1	+	81007	Defb5	NM_030734	NA	NA	NA	NA	NA	NA	NA	NA
chr8	19293361	19293361	1	+	27358	Defb3	NM_013756	NA	NA	250	NA	NA	NA	NA	NA
chr8	19300677	19300677	1	+	654456	Defa-ps13	NR_002881	NA	NA	NA	NA	NA	38	NA	NA
chr8	19495097	19495097	1	+	246080	Defb7	NM_139220	NA	NA	NA	NA	NA	NA	NA	NA
chr8	19729576	19729576	1	+	626415	4930467E23Rik	NM_001039553	NA	NA	NA	NA	NA	NA	NA	NA
chr8	19784608	19784608	1	+	character(0)	NA	NA	NA	248	NA	243	249	NA	-5	1
chr8	19784726	19784726	1	+	character(0)	NA	NA	137	130	136	125	131	136	-3	0
chr8	20122307	20122307	1	+	character(0)	NA	NA	188	182	182	192	194	192	2	8
chr8	20122373	20122373	1	+	character(0)	NA	NA	122	116	116	126	128	126	2	8
chr8	20136291	20136291	1	+	character(0)	NA	NA	NA	NA	NA	NA	NA	NA	NA	NA
chr8	20550304	20550304	1	+	character(0)	NA	NA	NA	NA	73	NA	99	NA	NA	NA
chr8	20567426	20567426	1	+	character(0)	NA	NA	NA	NA	NA	NA	NA	NA	NA	NA
chr8	20567433	20567433	1	+	character(0)	NA	NA	NA	NA	NA	NA	NA	NA	NA	NA
chr8	20580547	20580547	1	+	character(0)	NA	NA	NA	NA	NA	NA	NA	NA	NA	NA
chr8	20582816	20582816	1	+	character(0)	NA	NA	NA	NA	NA	NA	NA	NA	NA	NA
chr8	20589327	20589327	1	+	character(0)	NA	NA	NA	NA	NA	NA	NA	NA	NA	NA
chr8	20614927	20614927	1	+	100861668	Gm21119	NM_001270553	NA	NA	NA	NA	NA	NA	NA	NA
chr8	20876499	20876499	1	+	654455	Gm21944	NR_002880	NA	NA	NA	NA	NA	NA	NA	NA
chr8	20892667	20892667	1	+	654453	Defb33	NM_001039119	NA	NA	NA	NA	NA	NA	NA	NA
chr8	20947377	20947377	1	+	character(0)	NA	NA	NA	NA	NA	128	109	118	NA	NA
chr8	21025545	21025545	1	+	66298	Defa21	NM_183253	NA	NA	NA	NA	NA	NA	NA	NA
chr8	21055040	21055040	1	+	13226	Defa31	NM_007848	NA	NA	NA	NA	NA	NA	NA	NA
chr8	21065038	21065038	1	+	100041688	Defa35	NM_001177481	NA	NA	NA	NA	NA	NA	NA	NA
chr8	21065066	21065066	1	+	13238	Defa4	NM_010039	NA	NA	NA	NA	NA	NA	NA	NA
chr8	21084442	21084442	1	+	13236	Defa25	NM_007849	NA	NA	NA	NA	NA	NA	NA	NA
chr8	21134650	21134650	1	+	100038927	Defa30	NM_001177485	NA	NA	NA	NA	NA	NA	NA	NA
chr8	21162277	21162277	1	+	382059	Defa22	NM_207658	NA	NA	NA	NA	NA	NA	NA	NA
chr8	21191573	21191573	1	+	13226	Defa31	NM_007848	NA	NA	NA	NA	NA	NA	NA	NA
chr8	21201604	21201604	1	+	100041759	Gm15293	NM_001177486	NA	NA	NA	NA	NA	NA	NA	NA
chr8	21249762	21249762	1	+	100041787	Gm15292	NM_001177487	NA	NA	NA	NA	NA	NA	NA	NA
chr8	21287409	21287409	1	+	13237	Defa3	NM_007850	NA	NA	NA	NA	NA	NA	NA	NA
chr8	21297394	21297394	1	+	13239	Defa5	NM_007851	NA	NA	NA	NA	NA	NA	NA	NA
chr8	21315546	21315546	1	+	100041811	Defa27	NM_001170955	NA	NA	NA	NA	NA	NA	NA	NA
chr8	21378517	21378517	1	+	100294660	Defa2	NM_001195634	NA	NA	NA	NA	NA	NA	NA	NA
chr8	21391811	21391811	1	+	100505096	Defa33	NM_001270555	NA	NA	NA	NA	NA	NA	NA	NA
chr8	21427428	21427428	1	+	100041895	Defa37	NM_001177522	NA	NA	NA	NA	NA	NA	NA	NA
chr8	21509258	21509258	1	+	68009	Defa20	NM_183268	NA	NA	NA	NA	NA	NA	NA	NA
chr8	21529030	21529030	1	+	100041890	Defa32	NM_001177521	NA	NA	NA	NA	NA	NA	NA	NA
chr8	21565386	21565386	1	+	100041895	Defa37	NM_001177522	NA	NA	NA	NA	NA	NA	NA	NA
chr8	21583027	21583027	1	+	626682	Defa28	NM_001177523	NA	NA	NA	NA	NA	NA	NA	NA
chr8	21618168	21618168	1	+	626708	Defa26	NM_001079933	NA	NA	NA	NA	NA	NA	NA	NA
chr8	21655767	21655767	1	+	23855	Defa17	NM_001167790	NA	NA	NA	NA	NA	NA	NA	NA
chr8	21665797	21665797	1	+	100041952	Defa34	NM_001177528	NA	NA	NA	NA	NA	NA	NA	NA
chr8	21695012	21695012	1	+	727720	Defa-ps1	NR_003146	NA	NA	NA	NA	NA	NA	NA	NA
chr8	21734494	21734494	1	+	503491	Defa24	NM_007852	NA	NA	NA	NA	NA	NA	NA	NA
chr8	21776555	21776555	1	+	13214	Defb1	NM_007843	178	176	151	163	49	202	-20	-51.5
chr8	21823539	21823539	1	+	387334	Defb50	NM_199067	NA	NA	NA	NA	NA	NA	NA	NA
chr8	21839926	21839926	1	+	13215	Defb2	NM_010030	NA	NA	NA	NA	NA	NA	NA	NA
chr8	21858901	21858901	1	+	246085	Defb10	NM_139225	NA	NA	NA	NA	NA	NA	NA	NA
chr8	21938352	21938352	1	+	246084	Defb35	NM_139224	NA	NA	NA	NA	NA	NA	NA	NA
chr8	21946762	21946762	1	+	246083	Defb13	NM_139223	NA	NA	NA	NA	NA	NA	NA	NA
chr8	21958714	21958714	1	+	97476	Fam90a1a	NM_001081662	NA	NA	NA	NA	NA	NA	NA	NA
chr8	21969775	21969775	1	+	67929	Ccdc70	NM_026459	NA	NA	NA	NA	NA	NA	NA	NA
chr8	21970596	21970596	1	+	67929	Ccdc70	NM_026459	NA	NA	NA	NA	NA	NA	NA	NA
chr8	21973196	21973196	1	+	character(0)	NA	NA	NA	NA	NA	NA	NA	NA	NA	NA
chr8	22060721	22060721	1	+	207958	Alg11	NM_183142	102	99	108	147	96	108	27	1.5
chr8	22192860	22192860	1	+	70160	Vps36	NM_027338	103	123	111	113	117	105	-1	-2
chr8	22217042	22217042	1	+	70160	Vps36	NM_027338	NA	NA	NA	NA	NA	NA	NA	NA
chr8	22227303	22227303	1	+	56229	Thsd1	NM_019576	94	105	73	67	117	78	-29.5	-2
chr8	22283441	22283441	1	+	234129	Tpte	NM_199257	NA	NA	NA	NA	NA	NA	NA	NA
chr8	22398721	22398721	1	+	69108	1810012K16Rik	NR_045473	129	146	NA	145	NA	99	7.5	-38.5
chr8	22411340	22411340	1	+	57312	Mrps31	NM_020560	193	189	208	184	NA	195	5	4
chr8	22476700	22476700	1	+	20516	Slc20a2	NM_011394	NA	10	NA	NA	NA	NA	NA	NA
chr8	22480291	22480291	1	+	character(0)	NA	NA	NA	NA	NA	NA	NA	NA	NA	NA
chr8	22624043	22624043	1	+	234130	Dkk4	NM_145592	NA	NA	NA	NA	NA	NA	NA	NA
chr8	22686265	22686265	1	+	character(0)	NA	NA	NA	NA	NA	NA	NA	NA	NA	NA
chr8	22757722	22757722	1	+	18791	Plat	NM_008872	NA	NA	NA	95	NA	NA	NA	NA
chr8	22859539	22859539	1	+	244349	Kat6a	NM_001081149	143	137	122	118	135	132	-20	-6.5
chr8	22974836	22974836	1	+	11733	Ank1	NM_001110783	NA	NA	234	NA	NA	NA	NA	NA
chr8	23035099	23035099	1	+	11733	Ank1	NM_001277281	NA	NA	NA	NA	NA	NA	NA	NA
chr8	23058259	23058259	1	+	11733	Ank1	NM_031158	11	NA	NA	191	NA	NA	180	NA
chr8	23132097	23132097	1	+	11733	Ank1	NM_001277284	NA	NA	NA	NA	NA	NA	NA	NA
chr8	23139030	23139030	1	+	11733	Ank1	NM_001310437	NA	NA	NA	NA	NA	NA	NA	NA
chr8	23142555	23142555	1	+	723876	Mir486	NR_030254	NA	NA	NA	NA	NA	NA	NA	NA
chr8	23153271	23153271	1	+	74561	Nkx6-3	NM_029002	NA	NA	NA	NA	NA	NA	NA	NA
chr8	23411502	23411502	1	+	20377	Sfrp1	NM_013834	120	50	208	NA	NA	NA	123	NA
chr8	23669661	23669661	1	+	320158	Zmat4	NM_177086	NA	NA	NA	NA	NA	NA	NA	NA
chr8	24761791	24761791	1	+	character(0)	NA	NA	NA	NA	NA	NA	NA	NA	NA	NA
chr8	25017211	25017211	1	+	69742	Tm2d2	NM_027194	231	NA	NA	NA	NA	147	NA	-84
chr8	25454260	25454260	1	+	character(0)	NA	NA	NA	NA	NA	NA	NA	NA	NA	NA
chr8	25454568	25454568	1	+	character(0)	NA	NA	NA	NA	NA	NA	NA	NA	NA	NA
chr8	25518759	25518759	1	+	14182	Fgfr1	NM_010206	156	177	147	209	131	144	11.5	-29
chr8	25532250	25532250	1	+	14182	Fgfr1	NM_001079909	NA	NA	NA	NA	NA	NA	NA	NA
chr8	25555472	25555472	1	+	14182	Fgfr1	NM_001079908	NA	NA	NA	NA	NA	NA	NA	NA
chr8	25566850	25566850	1	+	14182	Fgfr1	NM_001079909	NA	NA	NA	NA	NA	NA	NA	NA
chr8	25601601	25601601	1	+	234135	Nsd3	NM_001308481	173	172	148	158	119	NA	-19.5	-53.5
chr8	25602284	25602284	1	+	234135	Nsd3	NM_001308482	NA	125	245	236	NA	NA	115.5	NA
chr8	25640577	25640577	1	+	234135	Nsd3	NM_001081269	NA	NA	NA	NA	NA	NA	NA	NA
chr8	25674436	25674436	1	+	234135	Nsd3	NM_001308481	NA	NA	NA	NA	NA	NA	NA	NA
chr8	25694133	25694133	1	+	234135	Nsd3	NM_001081269	NA	NA	NA	NA	NA	NA	NA	NA
chr8	25698528	25698528	1	+	234135	Nsd3	NM_001081269	NA	NA	NA	NA	NA	NA	NA	NA
chr8	25720048	25720048	1	+	71910	Plpp5	NM_028000	135	232	145	158	107	136	-32	-62
chr8	25754509	25754509	1	+	character(0)	NA	NA	16	139	190	88	91	51	61.5	-6.5
chr8	25785591	25785591	1	+	67207	Lsm1	NM_026032	NA	NA	NA	NA	NA	NA	NA	NA
chr8	25808513	25808513	1	+	20845	Star	NM_011485	NA	NA	NA	15	NA	NA	NA	NA
chr8	25849623	25849623	1	+	16532	Kcnu1	NM_008432	NA	NA	NA	NA	NA	NA	NA	NA
chr8	25911680	25911680	1	+	16532	Kcnu1	NM_008432	NA	NA	NA	190	NA	NA	NA	NA
chr8	26082609	26082609	1	+	76604	1700047A11Rik	NR_110583	NA	NA	NA	NA	NA	NA	NA	NA
chr8	26119380	26119380	1	+	77733	Rnf170	NM_029965	NA	NA	NA	NA	NA	91	NA	NA
chr8	26158169	26158169	1	+	73754	Thap1	NM_199042	166	NA	166	184	13	169	9	-75
chr8	26977336	26977336	1	+	353310	Zfp703	NM_001110508	185	187	NA	4	NA	NA	-182	NA
chr8	27023799	27023799	1	+	244373	Erlin2	NM_153592	150	155	161	169	179	167	12.5	20.5
chr8	27042555	27042555	1	+	114863	Plpbp	NM_001039077	236	NA	136	187	NA	140	-74.5	-96
chr8	27085841	27085841	1	+	78560	Adgra2	NM_054044	NA	67	NA	127	NA	8	60	-59
chr8	27114080	27114080	1	+	78560	Adgra2	NM_054044	NA	NA	NA	NA	NA	NA	NA	NA
chr8	27142910	27142910	1	+	71082	4933416M07Rik	NR_045840	NA	NA	NA	NA	NA	NA	NA	NA
chr8	27159828	27159828	1	+	character(0)	NA	NA	NA	NA	NA	NA	NA	NA	NA	NA
chr8	27228686	27228686	1	+	character(0)	NA	NA	NA	NA	NA	NA	NA	NA	NA	NA
chr8	27260327	27260327	1	+	13685	Eif4ebp1	NM_007918	115	119	120	119	120	118	2.5	2
chr8	27296045	27296045	1	+	732482	Gm9731	NR_003107	NA	NA	NA	NA	NA	NA	NA	NA
chr8	27344394	27344394	1	+	541463	Tex24	NM_001013609	NA	NA	NA	NA	NA	NA	NA	NA
chr8	27368711	27368711	1	+	108043	Chrnb3	NM_173212	NA	NA	NA	NA	NA	NA	NA	NA
chr8	27447670	27447670	1	+	70952	Poteg	NM_026256	181	NA	NA	NA	NA	NA	NA	NA
chr8	27604351	27604351	1	+	character(0)	NA	NA	NA	NA	NA	NA	NA	NA	NA	NA
chr8	30568395	30568395	1	+	71314	4933433F19Rik	NR_045856	NA	NA	NA	NA	NA	NA	NA	NA
chr8	31089662	31089662	1	+	66959	Dusp26	NM_025869	23	NA	NA	NA	79	61	NA	47
chr8	31091650	31091650	1	+	66959	Dusp26	NM_025869	NA	NA	NA	NA	NA	NA	NA	NA
chr8	31111846	31111846	1	+	68867	Rnf122	NM_175136	96	81	NA	107	100	94	18.5	8.5
chr8	31111864	31111864	1	+	character(0)	NA	NA	78	63	NA	89	82	76	18.5	8.5
chr8	31129403	31129403	1	+	character(0)	NA	NA	NA	NA	NA	NA	NA	NA	NA	NA
chr8	31150316	31150316	1	+	234138	Tti2	NM_144927	140	115	138	129	93	146	6	-8
chr8	31187331	31187331	1	+	171167	Fut10	NM_134161	79	131	102	78	124	NA	-15	19
chr8	31367749	31367749	1	+	74517	7420700N18Rik	NR_046272	NA	NA	NA	NA	NA	NA	NA	NA
chr8	31425206	31425206	1	+	character(0)	NA	NA	NA	NA	NA	NA	NA	NA	NA	NA
chr8	32151895	32151895	1	+	666589	Gm8179	NR_046039	NA	NA	NA	NA	NA	NA	NA	NA
chr8	33386330	33386330	1	+	75029	Purg	NM_152821	164	NA	148	181	NA	171	0.5	7
chr8	33386336	33386336	1	+	75029	Purg	NM_152821	158	NA	142	175	NA	165	0.5	7
chr8	33393554	33393554	1	+	character(0)	NA	NA	NA	NA	NA	NA	NA	NA	NA	NA
chr8	33484311	33484311	1	+	628431	Hmgb1-rs17	NR_033589	NA	NA	NA	NA	NA	NA	NA	NA
chr8	33517324	33517324	1	+	104271	Tex15	NM_031374	205	145	108	NA	NA	NA	-67	NA
chr8	33539613	33539613	1	+	character(0)	NA	NA	NA	NA	NA	NA	NA	NA	NA	NA
chr8	33570544	33570544	1	+	104271	Tex15	NM_031374	NA	NA	NA	NA	NA	NA	NA	NA
chr8	33599621	33599621	1	+	19053	Ppp2cb	NM_017374	101	116	120	99	NA	119	1	10.5
chr8	33653238	33653238	1	+	14782	Gsr	NM_010344	78	46	47	21	109	46	-28	15.5
chr8	33731914	33731914	1	+	68153	Gtf2e2	NM_001167921	113	164	125	120	NA	NA	-16	NA
chr8	33732067	33732067	1	+	68153	Gtf2e2	NM_026584	167	11	152	166	153	NA	70	64
chr8	33732339	33732339	1	+	68153	Gtf2e2	NM_001167922	88	98	NA	NA	136	34	NA	-8
chr8	34115030	34115030	1	+	234155	Mboat4	NM_001126314	NA	NA	NA	NA	NA	NA	NA	NA
chr8	34154563	34154563	1	+	67887	Saraf	NM_026432	6	132	NA	104	NA	135	35	66
chr8	34523318	34523318	1	+	character(0)	NA	NA	NA	NA	NA	NA	NA	NA	NA	NA
chr8	34807610	34807610	1	+	319520	Dusp4	NM_176933	53	30	2	60	NA	93	-10.5	51.5
chr8	35375741	35375741	1	+	244416	Ppp1r3b	NM_177741	NA	230	225	NA	NA	36	-5	-194
chr8	35376679	35376679	1	+	244416	Ppp1r3b	NM_177741	NA	102	NA	142	NA	NA	40	NA
chr8	35384009	35384009	1	+	character(0)	NA	NA	NA	NA	NA	NA	NA	NA	NA	NA
chr8	35587798	35587798	1	+	52065	Mfhas1	NM_001081279	160	155	141	152	167	150	-11	1
chr8	35588956	35588956	1	+	52065	Mfhas1	NM_001081279	NA	103	NA	NA	NA	NA	NA	NA
chr8	35620775	35620775	1	+	character(0)	NA	NA	NA	NA	NA	NA	NA	NA	NA	NA
chr8	36094828	36094828	1	+	244418	Prag1	NM_172911	164	161	155	148	151	153	-11	-10.5
chr8	36156010	36156010	1	+	character(0)	NA	NA	NA	NA	NA	NA	NA	NA	NA	NA
chr8	36159479	36159479	1	+	character(0)	NA	NA	NA	NA	NA	NA	NA	NA	NA	NA
chr8	36457548	36457548	1	+	319582	6430573F11Rik	NM_176952	170	157	28	164	95	146	-67.5	-43
chr8	36457574	36457574	1	+	319582	6430573F11Rik	NM_176952	144	131	2	138	69	120	-67.5	-43
chr8	36458158	36458158	1	+	319582	6430573F11Rik	NM_176952	72	6	1	NA	NA	NA	-38	NA
chr8	36489044	36489044	1	+	319582	6430573F11Rik	NM_176952	NA	NA	NA	NA	NA	NA	NA	NA
chr8	36505489	36505489	1	+	319582	6430573F11Rik	NM_176952	NA	NA	NA	NA	NA	NA	NA	NA
chr8	36993575	36993575	1	+	621080	AI429214	NM_001039220	116	134	97	128	142	NA	-12.5	17
chr8	37311861	37311861	1	+	character(0)	NA	NA	NA	NA	NA	NA	NA	NA	NA	NA
chr8	37343481	37343481	1	+	character(0)	NA	NA	NA	NA	NA	NA	NA	NA	NA	NA
chr8	38213201	38213201	1	+	character(0)	NA	NA	NA	NA	NA	NA	NA	NA	NA	NA
chr8	39005867	39005867	1	+	80286	Tusc3	NM_030254	123	NA	NA	130	152	NA	7	29
chr8	39157260	39157260	1	+	character(0)	NA	NA	NA	NA	NA	NA	NA	NA	NA	NA
chr8	39297980	39297980	1	+	621335	Gm6213	NR_044988	NA	NA	NA	86	NA	NA	NA	NA
chr8	40308051	40308051	1	+	78506	Micu3	NM_030110	104	80	89	81	94	82	-7	-4
chr8	40335810	40335810	1	+	78506	Micu3	NM_030110	NA	NA	NA	NA	NA	NA	NA	NA
chr8	40423815	40423815	1	+	70546	Zdhhc2	NM_178395	155	150	142	145	109	137	-9	-29.5
chr8	40423840	40423840	1	+	70546	Zdhhc2	NM_178395	130	125	117	120	84	112	-9	-29.5
chr8	40511783	40511783	1	+	52348	Vps37a	NM_033560	190	153	165	163	156	NA	-7.5	-15.5
chr8	40675094	40675094	1	+	13526	Adam24	NM_010086	NA	NA	NA	NA	NA	NA	NA	NA
chr8	40679495	40679495	1	+	character(0)	NA	NA	NA	NA	NA	NA	NA	NA	NA	NA
chr8	40752208	40752208	1	+	23793	Adam25	NM_011781	NA	NA	NA	NA	NA	NA	NA	NA
chr8	40753699	40753699	1	+	character(0)	NA	NA	NA	NA	NA	NA	NA	NA	NA	NA
chr8	40793273	40793273	1	+	384806	Adam20	NM_001009548	NA	NA	NA	NA	NA	NA	NA	NA
chr8	40794855	40794855	1	+	character(0)	NA	NA	NA	NA	NA	NA	NA	NA	NA	NA
chr8	40823009	40823009	1	+	546055	Adam39	NM_001025380	NA	NA	NA	NA	NA	NA	NA	NA
chr8	40824574	40824574	1	+	character(0)	NA	NA	NA	NA	NA	NA	NA	NA	NA	NA
chr8	40862367	40862367	1	+	11988	Slc7a2	NM_007514	225	238	237	NA	NA	44	5.5	-187.5
chr8	40926233	40926233	1	+	68797	Pdgfrl	NM_026840	11	8	18	40	8	NA	19.5	-1.5
chr8	41017468	41017468	1	+	78849	B430010I23Rik	NR_015457	NA	NA	NA	NA	NA	NA	NA	NA
chr8	41239759	41239759	1	+	18536	Pcm1	NM_023662	29	162	148	97	136	179	27	62
chr8	41257791	41257791	1	+	18536	Pcm1	NM_023662	NA	NA	NA	NA	NA	NA	NA	NA
chr8	41293458	41293458	1	+	18536	Pcm1	NM_023662	NA	NA	NA	NA	NA	NA	NA	NA
chr8	41313302	41313302	1	+	18536	Pcm1	NM_023662	NA	NA	NA	NA	NA	NA	NA	NA
chr8	41827267	41827267	1	+	69966	2810404M03Rik	NR_045497	NA	NA	NA	NA	NA	NA	NA	NA
chr8	43081899	43081899	1	+	character(0)	NA	NA	NA	NA	NA	NA	NA	NA	NA	NA
chr8	43180541	43180541	1	+	622117	Triml2	NM_001160412	NA	NA	NA	NA	NA	NA	NA	NA
chr8	43183122	43183122	1	+	622117	Triml2	NM_001160412	NA	NA	NA	NA	NA	NA	NA	NA
chr8	43185046	43185046	1	+	character(0)	NA	NA	NA	NA	NA	NA	NA	NA	NA	NA
chr8	43520464	43520464	1	+	character(0)	NA	NA	NA	NA	NA	NA	NA	NA	NA	NA
chr8	44950208	44950208	1	+	14107	Fat1	NM_001081286	NA	NA	NA	NA	NA	NA	NA	NA
chr8	45033339	45033339	1	+	14107	Fat1	NM_001081286	NA	NA	NA	NA	NA	NA	NA	NA
chr8	45043923	45043923	1	+	14107	Fat1	NM_001081286	NA	NA	NA	NA	NA	NA	NA	NA
chr8	45069210	45069210	1	+	17773	Mtnr1a	NM_008639	125	NA	84	128	NA	150	-19	25
chr8	45507788	45507788	1	+	234214	Sorbs2	NM_172752	NA	NA	NA	NA	NA	NA	NA	NA
chr8	45627751	45627751	1	+	234214	Sorbs2	NM_001310707	103	NA	53	78	NA	NA	-37.5	NA
chr8	45658292	45658292	1	+	234214	Sorbs2	NM_001310708	NA	219	NA	NA	NA	NA	NA	NA
chr8	45658676	45658676	1	+	234214	Sorbs2	NM_001310707	NA	NA	NA	NA	NA	NA	NA	NA
chr8	45661993	45661993	1	+	234214	Sorbs2	NM_001310708	NA	NA	NA	NA	NA	NA	NA	NA
chr8	45741487	45741487	1	+	234214	Sorbs2	NM_001205219	NA	NA	NA	NA	NA	NA	NA	NA
chr8	45784742	45784742	1	+	character(0)	NA	NA	NA	NA	NA	NA	NA	NA	NA	NA
chr8	45885485	45885485	1	+	53318	Pdlim3	NM_016798	NA	NA	NA	NA	NA	150	NA	NA
chr8	45900934	45900934	1	+	character(0)	NA	NA	NA	NA	NA	NA	NA	NA	NA	NA
chr8	45934649	45934649	1	+	212392	Ccdc110	NM_001033246	92	110	NA	195	87	NA	94	-14
chr8	45975528	45975528	1	+	192169	Ufsp2	NM_138668	126	99	105	133	NA	240	6.5	127.5
chr8	45992625	45992625	1	+	character(0)	NA	NA	NA	NA	NA	NA	NA	NA	NA	NA
chr8	45999308	45999308	1	+	67620	Lrp2bp	NM_026278	NA	NA	157	162	NA	NA	NA	NA
chr8	46010602	46010602	1	+	67620	Lrp2bp	NM_026278	181	NA	NA	96	NA	NA	-85	NA
chr8	46163689	46163689	1	+	character(0)	NA	NA	10	157	6	NA	NA	NA	-77.5	NA
chr8	46163715	46163715	1	+	character(0)	NA	NA	148	131	130	NA	NA	NA	-9.5	NA
chr8	46169559	46169559	1	+	66756	Cfap97	NM_025747	NA	NA	NA	NA	NA	NA	NA	NA
chr8	46471037	46471037	1	+	14081	Acsl1	NM_007981	NA	NA	NA	183	NA	NA	NA	NA
chr8	46490966	46490966	1	+	14081	Acsl1	NM_001302163	19	NA	71	NA	NA	NA	52	NA
chr8	46552069	46552069	1	+	71876	Cenpu	NM_027973	89	NA	NA	NA	123	68	NA	6.5
chr8	46617291	46617291	1	+	12367	Casp3	NM_009810	NA	235	NA	243	231	243	8	2
chr8	46739745	46739745	1	+	16363	Irf2	NM_008391	160	160	195	NA	NA	162	35	2
chr8	46806471	46806471	1	+	16363	Irf2	NM_008391	NA	NA	NA	NA	NA	NA	NA	NA
chr8	46986925	46986925	1	+	320981	Enpp6	NM_177304	NA	NA	NA	NA	NA	NA	NA	NA
chr8	47068888	47068888	1	+	320981	Enpp6	NM_177304	NA	NA	NA	NA	NA	NA	NA	NA
chr8	47082321	47082321	1	+	320981	Enpp6	NM_177304	NA	NA	NA	NA	NA	NA	NA	NA
chr8	47135651	47135651	1	+	character(0)	NA	NA	NA	NA	NA	49	NA	NA	NA	NA
chr8	47533645	47533645	1	+	192174	Rwdd4a	NM_203507	217	231	140	153	NA	149	-77.5	-75
chr8	47675391	47675391	1	+	character(0)	NA	NA	127	134	138	115	107	126	-4	-14
chr8	47822143	47822143	1	+	100039801	Cldn24	NM_001111318	NA	NA	NA	NA	NA	NA	NA	NA
chr8	47824482	47824482	1	+	75677	Cldn22	NM_029383	NA	NA	NA	NA	NA	NA	NA	NA
chr8	48099092	48099092	1	+	320685	Dctd	NM_001161516	NA	NA	NA	NA	NA	NA	NA	NA
chr8	48109958	48109958	1	+	320685	Dctd	NM_178788	91	45	70	79	82	130	6.5	38
chr8	48110013	48110013	1	+	320685	Dctd	NM_001161515	36	NA	15	24	27	75	-16.5	15
chr8	48110439	48110439	1	+	320685	Dctd	NM_178788	48	201	89	152	33	136	-4	-40
chr8	48111960	48111960	1	+	320685	Dctd	NM_178788	NA	NA	NA	NA	NA	NA	NA	NA
chr8	48855417	48855417	1	+	character(0)	NA	NA	NA	NA	NA	NA	NA	NA	NA	NA
chr8	49370913	49370913	1	+	character(0)	NA	NA	NA	27	NA	NA	NA	NA	NA	NA
chr8	50368112	50368112	1	+	100039954	Gm2516	NR_046067	NA	NA	NA	NA	NA	NA	NA	NA
chr8	52356611	52356611	1	+	character(0)	NA	NA	NA	NA	NA	NA	NA	165	NA	NA
chr8	53511702	53511702	1	+	11593	Aga	NM_001005847	218	207	207	206	207	188	-6	-15
chr8	53511798	53511798	1	+	11593	Aga	NM_001005847	122	111	111	110	111	92	-6	-15
chr8	54077532	54077532	1	+	22341	Vegfc	NM_009506	128	125	157	148	205	143	26	47.5
chr8	54550331	54550331	1	+	76294	Asb5	NM_029569	NA	NA	NA	NA	NA	NA	NA	NA
chr8	54600781	54600781	1	+	69281	Spata4	NM_133711	NA	90	NA	8	43	223	-82	43
chr8	54779434	54779434	1	+	234267	Gpm6a	NM_001253754	56	NA	88	14	NA	NA	-5	NA
chr8	54954728	54954728	1	+	234267	Gpm6a	NM_153581	NA	NA	NA	60	NA	NA	NA	NA
chr8	55028003	55028003	1	+	character(0)	NA	NA	NA	NA	NA	NA	NA	NA	NA	NA
chr8	55940825	55940825	1	+	110304	Glra3	NM_080438	NA	NA	63	153	NA	NA	NA	NA
chr8	56294552	56294552	1	+	15446	Hpgd	NM_008278	64	69	38	85	96	55	-5	9
chr8	56551134	56551134	1	+	50753	Fbxo8	NM_015791	121	135	163	131	NA	98	19	-30
chr8	57320983	57320983	1	+	15111	Hand2	NM_010402	NA	NA	NA	101	NA	NA	NA	NA
chr8	57332435	57332435	1	+	75996	5033428I22Rik	NR_131041	NA	NA	NA	NA	NA	NA	NA	NA
chr8	57455923	57455923	1	+	20284	Scrg1	NM_009136	NA	NA	NA	NA	NA	NA	NA	NA
chr8	57487963	57487963	1	+	78353	2500002B13Rik	NR_126553	216	NA	245	NA	232	NA	29	16
chr8	57505815	57505815	1	+	78353	2500002B13Rik	NR_126556	NA	NA	NA	NA	NA	NA	NA	NA
chr8	57511843	57511843	1	+	97165	Hmgb2	NM_008252	181	158	6	218	211	NA	-57.5	41.5
chr8	57651753	57651753	1	+	100502619	AW046200	NR_040698	NA	NA	212	NA	139	NA	NA	NA
chr8	58911755	58911755	1	+	234290	BC030500	NM_173411	NA	NA	NA	NA	NA	NA	NA	NA
chr8	59825649	59825649	1	+	75017	4930470O06Rik	NR_126087	NA	NA	NA	NA	NA	NA	NA	NA
chr8	60506124	60506124	1	+	23923	Aadat	NM_011834	133	136	142	108	128	124	-9.5	-8.5
chr8	60632825	60632825	1	+	71306	Mfap3l	NM_027756	158	148	159	169	176	168	11	19
chr8	60655104	60655104	1	+	71306	Mfap3l	NM_001177881	NA	NA	NA	NA	NA	NA	NA	NA
chr8	60655557	60655557	1	+	71306	Mfap3l	NM_001177882	NA	NA	NA	NA	NA	NA	NA	NA
chr8	60890451	60890451	1	+	72612	Hpf1	NM_028299	132	134	109	99	116	134	-29	-8
chr8	60993193	60993193	1	+	18004	Nek1	NM_001293639	3	149	150	168	22	149	83	9.5
chr8	60993239	60993239	1	+	18004	Nek1	NM_175089	106	103	104	122	101	103	8.5	-2.5
chr8	61050049	61050049	1	+	character(0)	NA	NA	NA	NA	NA	NA	NA	NA	NA	NA
chr8	61224171	61224171	1	+	59009	Sh3rf1	NM_021506	NA	250	130	NA	NA	127	-120	-123
chr8	61487734	61487734	1	+	234309	Cbr4	NM_145595	120	119	102	120	86	117	-8.5	-18
chr8	61491271	61491271	1	+	234309	Cbr4	NM_145595	NA	NA	NA	NA	NA	NA	NA	NA
chr8	61849006	61849006	1	+	character(0)	NA	NA	NA	NA	NA	NA	NA	NA	NA	NA
chr8	61913060	61913060	1	+	character(0)	NA	NA	NA	NA	NA	NA	NA	NA	NA	NA
chr8	61928087	61928087	1	+	234311	Ddx60	NM_001293783	123	NA	125	NA	106	NA	2	-17
chr8	61939999	61939999	1	+	234311	Ddx60	NM_001293783	NA	NA	NA	NA	NA	NA	NA	NA
chr8	62951232	62951232	1	+	72902	Spock3	NM_001252621	NA	NA	NA	NA	221	94	NA	NA
chr8	62951345	62951345	1	+	72902	Spock3	NM_023689	NA	NA	NA	NA	108	211	NA	NA
chr8	62951800	62951800	1	+	72902	Spock3	NM_023689	NA	NA	NA	NA	NA	NA	NA	NA
chr8	64947185	64947185	1	+	73067	Tmem192	NM_028427	NA	NA	NA	NA	NA	NA	NA	NA
chr8	65618040	65618040	1	+	72925	43525	NM_001293784	NA	NA	NA	NA	NA	NA	NA	NA
chr8	65618525	65618525	1	+	72925	43525	NM_175188	NA	NA	NA	NA	NA	NA	NA	NA
chr8	66386301	66386301	1	+	72925	43525	NM_001166375	NA	NA	NA	NA	NA	NA	NA	NA
chr8	66511740	66511740	1	+	74419	Tktl2	NM_028927	NA	NA	NA	NA	NA	NA	NA	NA
chr8	66697422	66697422	1	+	18166	Npy1r	NM_010934	NA	167	NA	176	NA	17	9	-150
chr8	66860217	66860217	1	+	234344	Naf1	NM_001163564	158	155	154	154	147	151	-2.5	-7.5
chr8	67490758	67490758	1	+	17960	Nat1	NM_008673	NA	NA	NA	NA	NA	NA	NA	NA
chr8	67494875	67494875	1	+	17961	Nat2	NM_001168577	106	94	109	129	NA	NA	19	NA
chr8	67494948	67494948	1	+	17961	Nat2	NM_010874	33	21	36	56	NA	NA	19	NA
chr8	67501240	67501240	1	+	character(0)	NA	NA	159	158	171	160	NA	NA	7	NA
chr8	67523854	67523854	1	+	17962	Nat3	NM_008674	NA	NA	NA	NA	NA	NA	NA	NA
chr8	67547471	67547471	1	+	character(0)	NA	NA	NA	NA	NA	NA	NA	NA	NA	NA
chr8	68276528	68276528	1	+	72281	Sh2d4a	NM_028182	NA	NA	NA	NA	NA	NA	NA	NA
chr8	68368459	68368459	1	+	73609	1700125H03Rik	NR_038189	NA	NA	NA	NA	NA	NA	NA	NA
chr8	68793929	68793929	1	+	70885	Ints10	NM_027590	7	2	19	13	14	15	11.5	10
chr8	68880555	68880555	1	+	16956	Lpl	NM_008509	NA	1	NA	247	NA	209	246	208
chr8	68880558	68880558	1	+	character(0)	NA	NA	NA	NA	NA	244	NA	206	NA	NA
chr8	68905543	68905543	1	+	character(0)	NA	NA	NA	NA	NA	NA	NA	NA	NA	NA
chr8	69088736	69088736	1	+	11966	Atp6v1b2	NM_007509	215	150	NA	142	NA	NA	-40.5	NA
chr8	69102451	69102451	1	+	11966	Atp6v1b2	NM_007509	NA	NA	NA	NA	NA	NA	NA	NA
chr8	69209046	69209046	1	+	234358	Zfp930	NM_001013379	143	145	165	145	177	143	11	16
chr8	69271080	69271080	1	+	211135	D130040H23Rik	NM_172491	131	NA	NA	8	NA	NA	-123	NA
chr8	69654556	69654556	1	+	636741	Zfp964	NM_001177527	119	142	120	131	148	91	-5	-11
chr8	69791163	69791163	1	+	170759	Atp13a1	NM_133224	203	196	216	173	NA	NA	-5	NA
chr8	69808687	69808687	1	+	78816	Gmip	NM_198101	NA	171	NA	147	109	169	-24	-32
chr8	69822565	69822565	1	+	53978	Lpar2	NM_020028	108	71	NA	NA	135	57	NA	6.5
chr8	69832704	69832704	1	+	80720	Pbx4	NM_001024954	69	86	100	219	NA	NA	82	NA
chr8	69902184	69902184	1	+	83984	Tssk6	NM_032004	NA	NA	NA	NA	NA	NA	NA	NA
chr8	70042813	70042813	1	+	70616	Sugp1	NM_027481	67	80	83	74	97	70	5	10
chr8	70072924	70072924	1	+	107770	Tm6sf2	NM_181540	NA	213	NA	NA	NA	NA	NA	NA
chr8	70083529	70083529	1	+	330790	Hapln4	NM_177900	91	NA	NA	NA	NA	NA	NA	NA
chr8	70131327	70131327	1	+	75692	Nr2c2ap	NR_104434	171	183	NA	113	NA	NA	-64	NA
chr8	70139499	70139499	1	+	72368	Borcs8	NM_001309645	69	78	57	67	53	26	-11.5	-34
chr8	70140277	70140277	1	+	72368	Borcs8	NM_001309841	NA	NA	NA	NA	NA	NA	NA	NA
chr8	70152761	70152761	1	+	17259	Mef2b	NM_001045484	NA	NA	NA	NA	NA	NA	NA	NA
chr8	70172408	70172408	1	+	234371	Tmem161a	NM_145597	NA	180	NA	122	NA	129	-58	-51
chr8	70177241	70177241	1	+	234371	Tmem161a	NM_001293797	NA	NA	NA	NA	NA	NA	NA	NA
chr8	70234226	70234226	1	+	234373	Sugp2	NM_172755	87	122	87	77	103	96	-22.5	-5
chr8	70242491	70242491	1	+	234373	Sugp2	NM_172755	NA	NA	NA	NA	NA	NA	NA	NA
chr8	70251614	70251614	1	+	234373	Sugp2	NM_172755	NA	NA	NA	NA	NA	NA	NA	NA
chr8	70257130	70257130	1	+	234373	Sugp2	NM_001168290	NA	NA	NA	NA	194	NA	NA	NA
chr8	70273592	70273592	1	+	character(0)	NA	NA	NA	NA	NA	NA	NA	NA	NA	NA
chr8	70282999	70282999	1	+	26558	Homer3	NM_011984	123	137	NA	149	NA	122	19	-8
chr8	70302785	70302785	1	+	59042	Cope	NM_021538	NA	114	NA	NA	NA	NA	NA	NA
chr8	70315775	70315775	1	+	14559	Gdf1	NM_138647	160	NA	NA	NA	87	123	NA	-55
chr8	70373548	70373548	1	+	12845	Comp	NM_016685	NA	136	NA	NA	NA	NA	NA	NA
chr8	70493131	70493131	1	+	12931	Crlf1	NM_018827	22	93	NA	NA	NA	NA	NA	NA
chr8	70503305	70503305	1	+	12931	Crlf1	NM_018827	NA	178	135	NA	248	93	-43	-7.5
chr8	70527743	70527743	1	+	14232	Fkbp8	NM_001199631	NA	NA	NA	NA	NA	NA	NA	NA
chr8	70527846	70527846	1	+	14232	Fkbp8	NM_001199631	NA	NA	NA	NA	NA	NA	NA	NA
chr8	70539675	70539675	1	+	13716	Ell	NM_007924	122	156	NA	NA	NA	NA	NA	NA
chr8	70594481	70594481	1	+	71780	Isyna1	NM_023627	143	147	148	136	141	NA	-3	-4
chr8	70616844	70616844	1	+	211228	Lrrc25	NM_153074	NA	NA	NA	NA	NA	NA	NA	NA
chr8	70673231	70673231	1	+	50783	Lsm4	NM_015816	NA	NA	NA	102	NA	NA	NA	NA
chr8	70697739	70697739	1	+	16478	Jund	NM_010592	NA	NA	NA	NA	NA	NA	NA	NA
chr8	70718543	70718543	1	+	100502950	Gm3336	NM_001195253	92	NA	NA	NA	77	102	NA	-2.5
chr8	70724064	70724064	1	+	110385	Pde4c	NM_201607	150	101	110	NA	NA	233	-15.5	107.5
chr8	70754679	70754679	1	+	19339	Rab3a	NM_009001	145	153	160	143	NA	NA	2.5	NA
chr8	70755510	70755510	1	+	19339	Rab3a	NM_009001	NA	NA	NA	NA	NA	NA	NA	NA
chr8	70776862	70776862	1	+	72093	2010320M18Rik	NR_029440	168	147	143	164	NA	NA	-4	NA
chr8	70798135	70798135	1	+	102466823	Mir7240	NR_106099	NA	162	NA	NA	NA	NA	NA	NA
chr8	70808449	70808449	1	+	16161	Il12rb1	NM_008353	NA	NA	NA	NA	NA	NA	NA	NA
chr8	70905974	70905974	1	+	270058	Map1s	NM_173013	139	124	NA	102	136	NA	-29.5	4.5
chr8	70925525	70925525	1	+	100316777	Mir1969	NR_035495	NA	NA	NA	NA	NA	NA	NA	NA
chr8	71026792	71026792	1	+	character(0)	NA	NA	NA	NA	NA	NA	NA	NA	NA	NA
chr8	71272714	71272714	1	+	17925	Myo9b	NM_015742	NA	213	244	194	NA	NA	6	NA
chr8	71290242	71290242	1	+	17925	Myo9b	NM_001142323	NA	NA	NA	NA	NA	NA	NA	NA
chr8	71333627	71333627	1	+	17925	Myo9b	NM_015742	NA	NA	NA	NA	NA	NA	NA	NA
chr8	71348935	71348935	1	+	17925	Myo9b	NM_001142322	NA	NA	NA	NA	NA	NA	NA	NA
chr8	71366848	71366848	1	+	67023	Use1	NM_001145780	231	NA	NA	231	145	NA	0	-86
chr8	71367217	71367217	1	+	67023	Use1	NM_025917	130	137	NA	124	144	NA	-9.5	10.5
chr8	71367235	71367235	1	+	67023	Use1	NM_025917	112	119	NA	106	126	NA	-9.5	10.5
chr8	71367770	71367770	1	+	67023	Use1	NM_025917	NA	NA	NA	1	NA	NA	NA	NA
chr8	71371298	71371298	1	+	77090	Ocel1	NM_029865	143	155	148	140	137	123	-5	-19
chr8	71396855	71396855	1	+	68251	Babam1	NM_026636	175	161	NA	NA	NA	NA	NA	NA
chr8	71406012	71406012	1	+	234396	Ankle1	NM_001310502	162	161	143	145	182	175	-17.5	17
chr8	71464926	71464926	1	+	94065	Mrpl34	NM_053162	217	197	4	5	222	NA	-202.5	15
chr8	71469194	71469194	1	+	66498	Dda1	NM_025600	133	NA	103	NA	144	NA	-30	11
chr8	71488103	71488103	1	+	70359	Gtpbp3	NM_032544	NA	NA	49	2	NA	NA	NA	NA
chr8	71542930	71542930	1	+	73711	Mvb12a	NM_028617	76	87	155	98	11	128	45	-12
chr8	71568927	71568927	1	+	26457	Slc27a1	NM_011977	NA	NA	NA	NA	NA	NA	NA	NA
chr8	71570655	71570655	1	+	26457	Slc27a1	NM_011977	3	NA	NA	NA	NA	NA	NA	NA
chr8	71579216	71579216	1	+	26457	Slc27a1	NM_011977	NA	NA	NA	NA	NA	NA	NA	NA
chr8	71580516	71580516	1	+	26457	Slc27a1	NM_011977	NA	NA	NA	NA	NA	NA	NA	NA
chr8	71592184	71592184	1	+	66171	Pgls	NM_025396	116	151	139	127	157	138	-0.5	14
chr8	71597646	71597646	1	+	100037278	Fam129c	NM_001166213	NA	NA	NA	NA	NA	NA	NA	NA
chr8	71602099	71602099	1	+	100037278	Fam129c	NM_001166213	NA	NA	NA	NA	NA	NA	NA	NA
chr8	71611024	71611024	1	+	234407	Colgalt1	NM_146211	NA	NA	NA	NA	NA	NA	NA	NA
chr8	71617185	71617185	1	+	234407	Colgalt1	NM_146211	NA	NA	NA	NA	NA	NA	NA	NA
chr8	71624108	71624108	1	+	character(0)	NA	NA	NA	NA	NA	NA	NA	NA	NA	NA
chr8	71676383	71676383	1	+	16453	Jak3	NM_001190830	130	126	186	166	NA	172	48	44
chr8	71678329	71678329	1	+	16453	Jak3	NM_001190830	NA	NA	NA	NA	NA	NA	NA	NA
chr8	71680163	71680163	1	+	16453	Jak3	NM_010589	NA	NA	NA	NA	NA	NA	NA	NA
chr8	71689252	71689252	1	+	16336	Insl3	NM_013564	NA	NA	NA	NA	NA	NA	NA	NA
chr8	71882068	71882068	1	+	236193	Zfp709	NM_145624	218	233	212	156	NA	NA	-41.5	NA
chr8	71908606	71908606	1	+	382019	Zfp882	NM_001166645	83	111	134	124	118	112	32	18
chr8	71922825	71922825	1	+	170938	Zfp617	NM_133358	138	137	103	136	138	NA	-18	0.5
chr8	71922894	71922894	1	+	170938	Zfp617	NM_133358	69	68	34	67	69	NA	-18	0.5
chr8	71951066	71951066	1	+	234413	Zfp961	NM_001164581	NA	151	168	180	154	136	23	-6
chr8	72057660	72057660	1	+	404315	Olfr372	NM_207555	NA	NA	NA	NA	NA	NA	NA	NA
chr8	72099762	72099762	1	+	258532	Olfr373	NM_146539	NA	NA	NA	NA	NA	NA	NA	NA
chr8	72107040	72107040	1	+	258335	Olfr374	NM_146338	NA	NA	NA	NA	NA	NA	NA	NA
chr8	72135292	72135292	1	+	326618	Tpm4	NM_001001491	101	118	136	145	184	125	31	45
chr8	72161200	72161200	1	+	17274	Rab8a	NM_023126	75	97	248	103	NA	NA	89.5	NA
chr8	72180234	72180234	1	+	character(0)	NA	NA	18	NA	NA	NA	NA	NA	NA	NA
chr8	72189668	72189668	1	+	209488	Hsh2d	NM_197944	NA	NA	NA	NA	NA	NA	NA	NA
chr8	72219730	72219730	1	+	67922	Fam32a	NM_026455	NA	NA	178	NA	NA	NA	NA	NA
chr8	72240132	72240132	1	+	11767	Ap1m1	NM_007456	59	112	115	86	69	52	15	-25
chr8	72319062	72319062	1	+	16598	Klf2	NM_008452	127	148	118	111	135	89	-23	-25.5
chr8	72443880	72443880	1	+	72254	1700030K09Rik	NM_028170	170	156	165	155	143	155	-3	-14
chr8	72444750	72444750	1	+	72254	1700030K09Rik	NM_028170	NA	NA	NA	NA	NA	NA	NA	NA
chr8	72492934	72492934	1	+	character(0)	NA	NA	140	168	206	135	NA	147	16.5	-7
chr8	72572103	72572103	1	+	74166	Tmem38a	NM_144534	76	188	73	167	NA	127	-12	-5
chr8	72644343	72644343	1	+	319555	Nwd1	NM_176940	NA	NA	NA	NA	NA	NA	NA	NA
chr8	72646711	72646711	1	+	319555	Nwd1	NM_176940	NA	NA	NA	NA	NA	NA	NA	NA
chr8	72657061	72657061	1	+	319555	Nwd1	NM_176940	NA	NA	NA	NA	NA	NA	NA	NA
chr8	72723270	72723270	1	+	20467	Sin3b	NM_001113248	147	149	127	136	146	155	-16.5	2.5
chr8	72761880	72761880	1	+	14065	F2rl3	NM_007975	NA	NA	NA	NA	145	NA	NA	NA
chr8	73016512	73016512	1	+	100628574	Mir28b	NR_039551	NA	NA	NA	NA	NA	NA	NA	NA
chr8	74873174	74873174	1	+	71597	Isx	NM_027837	NA	NA	NA	NA	NA	NA	NA	NA
chr8	74993650	74993650	1	+	70823	Hmgxb4	NM_178017	140	158	148	169	185	169	9.5	28
chr8	75016222	75016222	1	+	70823	Hmgxb4	NM_001316754	NA	NA	NA	NA	NA	NA	NA	NA
chr8	75033686	75033686	1	+	21968	Tom1	NM_011622	151	153	152	154	118	108	1	-39
chr8	75060314	75060314	1	+	21968	Tom1	NM_011622	NA	NA	NA	NA	NA	NA	NA	NA
chr8	75093618	75093618	1	+	15368	Hmox1	NM_010442	174	139	139	168	156	NA	-3	-0.5
chr8	75109509	75109509	1	+	17218	Mcm5	NM_008566	172	188	186	NA	NA	NA	6	NA
chr8	75109624	75109624	1	+	17218	Mcm5	NM_008566	57	73	71	NA	NA	NA	6	NA
chr8	75213944	75213944	1	+	75141	Rasd2	NM_029182	72	63	NA	NA	NA	NA	NA	NA
chr8	75448694	75448694	1	+	71831	Iqcm	NM_027944	NA	NA	NA	NA	NA	NA	NA	NA
chr8	75872027	75872027	1	+	character(0)	NA	NA	NA	NA	NA	NA	NA	NA	NA	NA
chr8	76668382	76668382	1	+	character(0)	NA	NA	NA	NA	NA	NA	NA	NA	NA	NA
chr8	76902508	76902508	1	+	110784	Nr3c2	NM_001083906	194	NA	215	235	NA	182	31	-12
chr8	77517056	77517056	1	+	70345	0610038B21Rik	NR_028125	163	163	176	4	123	215	-73	6
chr8	77518115	77518115	1	+	character(0)	NA	NA	160	NA	184	173	NA	NA	18.5	NA
chr8	77549397	77549397	1	+	102182	Prmt9	NM_001081240	132	121	142	132	163	162	10.5	36
chr8	77610860	77610860	1	+	character(0)	NA	NA	129	169	239	134	NA	NA	37.5	NA
chr8	77624172	77624172	1	+	67357	1700092C02Rik	NR_045467	NA	NA	NA	NA	NA	NA	NA	NA
chr8	77659248	77659248	1	+	character(0)	NA	NA	NA	NA	NA	NA	NA	NA	NA	NA
chr8	78213342	78213342	1	+	73301	Ttc29	NM_183096	NA	NA	NA	NA	NA	107	NA	NA
chr8	78509328	78509328	1	+	76775	Slc10a7	NM_029736	186	212	169	188	222	NA	-20.5	23
chr8	79028437	79028437	1	+	622675	Zfp827	NM_001294279	NA	46	NA	NA	NA	NA	NA	NA
chr8	79118175	79118175	1	+	622675	Zfp827	NM_001294279	NA	NA	NA	NA	NA	NA	NA	NA
chr8	79174185	79174185	1	+	character(0)	NA	NA	NA	NA	NA	NA	NA	NA	NA	NA
chr8	79175810	79175810	1	+	622675	Zfp827	NM_178267	NA	NA	NA	NA	NA	NA	NA	NA
chr8	79295078	79295078	1	+	234479	Gm4890	NR_045822	160	NA	82	NA	NA	NA	-78	NA
chr8	79639676	79639676	1	+	73945	Otud4	NM_001081164	120	22	158	154	NA	NA	85	NA
chr8	79711820	79711820	1	+	68999	Anapc10	NM_026904	NA	216	179	239	179	192	-7	-30.5
chr8	79711851	79711851	1	+	68999	Anapc10	NM_026904	NA	185	148	208	148	161	-7	-30.5
chr8	79909278	79909278	1	+	character(0)	NA	NA	NA	NA	NA	NA	NA	NA	NA	NA
chr8	80494045	80494045	1	+	14934	Gypa	NM_010369	NA	NA	NA	NA	NA	NA	NA	NA
chr8	80611039	80611039	1	+	333315	Frem3	NM_001167898	NA	NA	NA	NA	NA	NA	NA	NA
chr8	81342562	81342562	1	+	234515	Inpp4b	NM_001297596	79	191	207	217	NA	238	77	103
chr8	81745019	81745019	1	+	character(0)	NA	NA	NA	NA	NA	NA	NA	NA	NA	NA
chr8	81832731	81832731	1	+	character(0)	NA	NA	NA	NA	NA	NA	NA	NA	NA	NA
chr8	81856368	81856368	1	+	234515	Inpp4b	NM_001024617	NA	NA	NA	NA	NA	NA	NA	NA
chr8	82863356	82863356	1	+	330812	Rnf150	NM_177378	239	22	242	3	NA	211	-8	80.5
chr8	82863814	82863814	1	+	330812	Rnf150	NM_177378	79	108	190	190	185	179	96.5	88.5
chr8	83165352	83165352	1	+	71310	Tbc1d9	NM_027758	250	197	248	NA	NA	216	24.5	-7.5
chr8	83290348	83290348	1	+	22227	Ucp1	NM_009463	NA	NA	NA	NA	NA	NA	NA	NA
chr8	83348472	83348472	1	+	67555	Mgat4d	NM_026233	NA	NA	NA	NA	NA	NA	NA	NA
chr8	83389856	83389856	1	+	12745	Clgn	NM_009904	NA	119	NA	NA	NA	NA	NA	NA
chr8	83389891	83389891	1	+	12745	Clgn	NM_009904	NA	84	NA	232	NA	NA	148	NA
chr8	83541093	83541093	1	+	258267	Olfr370	NM_146270	57	NA	NA	NA	NA	NA	NA	NA
chr8	83566758	83566758	1	+	66916	Ndufb7	NM_025843	114	94	101	120	138	89	6.5	9.5
chr8	83576044	83576044	1	+	character(0)	NA	NA	NA	NA	NA	NA	NA	NA	NA	NA
chr8	83608175	83608175	1	+	81489	Dnajb1	NM_018808	7	NA	13	223	NA	6	111	-1
chr8	83608548	83608548	1	+	81489	Dnajb1	NM_001308227	NA	NA	27	6	NA	NA	NA	NA
chr8	83652678	83652678	1	+	67903	Gipc1	NM_018771	143	143	153	102	115	143	-15.5	-14
chr8	83666640	83666640	1	+	19216	Ptger1	NM_013641	NA	NA	NA	NA	NA	NA	NA	NA
chr8	83715177	83715177	1	+	68278	Ddx39	NM_197982	203	184	173	184	NA	184	-15	-9.5
chr8	83900098	83900098	1	+	330814	Adgrl1	NM_181039	35	187	NA	225	NA	NA	114	NA
chr8	83924151	83924151	1	+	330814	Adgrl1	NM_181039	NA	NA	NA	NA	NA	NA	NA	NA
chr8	83955694	83955694	1	+	66929	Asf1b	NM_024184	121	127	151	118	NA	113	10.5	-11
chr8	83972978	83972978	1	+	18747	Prkaca	NM_008854	87	108	118	127	NA	158	25	60.5
chr8	83976883	83976883	1	+	18747	Prkaca	NM_001277898	NA	NA	NA	NA	NA	NA	NA	NA
chr8	83997672	83997672	1	+	666704	Samd1	NM_001081415	70	52	69	NA	NA	103	8	42
chr8	84001706	84001706	1	+	73453	1700067K01Rik	NM_183097	NA	NA	NA	NA	NA	NA	NA	NA
chr8	84005628	84005628	1	+	102466886	Mir8111	NR_106191	NA	NA	NA	NA	NA	NA	NA	NA
chr8	84021474	84021474	1	+	74337	Palm3	NM_028877	167	NA	NA	NA	NA	NA	NA	NA
chr8	84066836	84066836	1	+	19724	Rfx1	NM_009055	187	128	132	145	NA	150	-19	-7.5
chr8	84086099	84086099	1	+	735271	Mir709	NR_030490	NA	NA	NA	NA	NA	NA	NA	NA
chr8	84125989	84125989	1	+	244550	Podnl1	NM_001013384	NA	NA	NA	NA	NA	NA	NA	NA
chr8	84127818	84127818	1	+	244550	Podnl1	NM_001013384	NA	NA	NA	NA	NA	NA	NA	NA
chr8	84148038	84148038	1	+	74666	4930432K21Rik	NM_029045	NA	34	NA	124	NA	NA	90	NA
chr8	84208518	84208518	1	+	387216	Mir23a	NR_029740	NA	NA	NA	NA	NA	NA	NA	NA
chr8	84208672	84208672	1	+	387220	Mir27a	NR_029746	NA	NA	NA	NA	NA	NA	NA	NA
chr8	84208815	84208815	1	+	723960	Mir24-2	NR_029741	NA	NA	NA	NA	NA	NA	NA	NA
chr8	84415364	84415364	1	+	12286	Cacna1a	NM_007578	NA	NA	NA	NA	NA	NA	NA	NA
chr8	84461490	84461490	1	+	12286	Cacna1a	NM_001252060	NA	NA	NA	NA	NA	NA	NA	NA
chr8	84547094	84547094	1	+	12286	Cacna1a	NM_001252060	NA	NA	NA	NA	NA	NA	NA	NA
chr8	84601389	84601389	1	+	12286	Cacna1a	NM_001252060	NA	NA	NA	NA	NA	NA	NA	NA
chr8	84665128	84665128	1	+	character(0)	NA	NA	117	NA	69	115	128	NA	-25	11
chr8	84689247	84689247	1	+	212528	Trmt1	NM_001164560	NA	NA	NA	NA	NA	NA	NA	NA
chr8	84690517	84690517	1	+	212528	Trmt1	NM_001164560	NA	NA	NA	NA	NA	NA	NA	NA
chr8	84701457	84701457	1	+	17095	Lyl1	NM_008535	NA	NA	NA	NA	NA	NA	NA	NA
chr8	84723007	84723007	1	+	character(0)	NA	NA	NA	NA	NA	NA	NA	NA	NA	NA
chr8	84832282	84832282	1	+	102060	Gadd45gip1	NM_183358	143	208	112	NA	NA	105	-63.5	-70.5
chr8	84847248	84847248	1	+	character(0)	NA	NA	67	68	55	71	NA	NA	-4.5	NA
chr8	84856986	84856986	1	+	66590	Farsa	NM_025648	137	141	173	156	133	155	25.5	5
chr8	84867947	84867947	1	+	102466220	Mir7069	NR_106037	NA	NA	NA	NA	NA	81	NA	NA
chr8	84872111	84872111	1	+	71846	Syce2	NM_027954	NA	NA	NA	NA	239	NA	NA	NA
chr8	84872258	84872258	1	+	71846	Syce2	NM_001168244	NA	NA	NA	NA	92	NA	NA	NA
chr8	84901928	84901928	1	+	16596	Klf1	NM_010635	NA	NA	NA	NA	NA	NA	NA	NA
chr8	84908624	84908624	1	+	13423	Dnase2a	NM_010062	181	151	NA	140	NA	108	-26	-58
chr8	84913335	84913335	1	+	100503676	Gm38426	NR_103491	119	NA	97	38	NA	NA	-51.5	NA
chr8	84946991	84946991	1	+	234542	Rtbdn	NM_144929	NA	NA	NA	NA	NA	NA	NA	NA
chr8	84949860	84949860	1	+	234542	Rtbdn	NM_144929	NA	NA	NA	NA	NA	NA	NA	NA
chr8	84951181	84951181	1	+	234542	Rtbdn	NM_144929	NA	NA	NA	NA	NA	NA	NA	NA
chr8	84969622	84969622	1	+	21672	Prdx2	NM_011563	163	203	NA	144	NA	149	-39	-34
chr8	84970240	84970240	1	+	21672	Prdx2	NM_011563	NA	NA	NA	NA	NA	NA	NA	NA
chr8	84990595	84990595	1	+	170833	Hook2	NM_133255	NA	NA	135	144	NA	NA	NA	NA
chr8	85026833	85026833	1	+	68544	Trir	NM_026760	175	157	201	11	174	NA	-60	8
chr8	85036915	85036915	1	+	212999	Tnpo2	NM_145390	80	NA	NA	19	NA	NA	-61	NA
chr8	85037168	85037168	1	+	212999	Tnpo2	NM_145390	118	128	NA	NA	NA	NA	NA	NA
chr8	85060119	85060119	1	+	68628	Fbxw9	NM_026791	98	NA	60	59	108	NA	-38.5	10
chr8	85060529	85060529	1	+	68628	Fbxw9	NM_026791	NA	NA	NA	NA	NA	NA	NA	NA
chr8	85062086	85062086	1	+	102465648	Mir7070	NR_106038	37	39	NA	1	12	NA	-37	-26
chr8	85071757	85071757	1	+	330817	Dhps	NM_001039514	185	94	NA	197	NA	116	57.5	-23.5
chr8	85073058	85073058	1	+	330817	Dhps	NM_001039514	NA	NA	NA	NA	NA	NA	NA	NA
chr8	85080963	85080963	1	+	414077	Wdr83os	NM_001001493	NA	NA	234	NA	NA	NA	NA	NA
chr8	85083269	85083269	1	+	17159	Man2b1	NM_010764	167	173	181	6	NA	157	-76.5	-13
chr8	85151924	85151924	1	+	624855	Cks1brt	NM_001037922	NA	NA	NA	NA	NA	NA	NA	NA
chr8	85171520	85171520	1	+	character(0)	NA	NA	NA	134	85	212	NA	NA	14.5	NA
chr8	85230497	85230497	1	+	258858	Olfr371	NM_146859	NA	NA	NA	NA	NA	NA	NA	NA
chr8	85299632	85299632	1	+	56452	Orc6	NM_019716	NA	NA	NA	96	NA	94	NA	NA
chr8	85492617	85492617	1	+	108682	Gpt2	NM_173866	NA	124	140	115	78	96	3.5	-37
chr8	85519407	85519407	1	+	108682	Gpt2	NM_173866	NA	NA	NA	NA	NA	NA	NA	NA
chr8	85700905	85700905	1	+	102465898	Mir8109	NR_106189	NA	99	NA	NA	NA	NA	NA	NA
chr8	85730816	85730816	1	+	character(0)	NA	NA	NA	NA	NA	NA	NA	NA	NA	NA
chr8	85840991	85840991	1	+	102093	Phkb	NM_199446	80	144	167	104	NA	91	23.5	-21
chr8	85841002	85841002	1	+	102093	Phkb	NM_199446	69	133	156	93	NA	80	23.5	-21
chr8	86624043	86624043	1	+	66887	Lonp2	NM_025827	220	167	NA	191	NA	NA	-2.5	NA
chr8	86651569	86651569	1	+	66887	Lonp2	NM_001168591	NA	NA	NA	NA	NA	NA	NA	NA
chr8	86745699	86745699	1	+	666945	Gm10638	NR_027829	167	186	236	191	19	185	37	-74.5
chr8	87472812	87472812	1	+	100040294	Gm2694	NR_033430	NA	120	NA	146	NA	NA	26	NA
chr8	87473116	87473116	1	+	100040294	Gm2694	NR_125722	84	NA	49	NA	NA	NA	-35	NA
chr8	87563907	87563907	1	+	330820	4933402J07Rik	NM_177901	NA	NA	NA	NA	NA	NA	NA	NA
chr8	88118759	88118759	1	+	382030	Cnep1r1	NM_029074	192	172	NA	154	185	NA	-28	3
chr8	88137859	88137859	1	+	234549	Heatr3	NM_172757	160	137	153	165	NA	NA	10.5	NA
chr8	88137885	88137885	1	+	234549	Heatr3	NM_172757	134	111	127	139	NA	NA	10.5	NA
chr8	88138206	88138206	1	+	102465649	Mir7071	NR_106039	NA	NA	NA	NA	NA	NA	NA	NA
chr8	88161518	88161518	1	+	234549	Heatr3	NM_172757	241	NA	NA	NA	NA	NA	NA	NA
chr8	88199213	88199213	1	+	214627	Papd5	NM_001164498	117	109	107	105	108	115	-7	-1.5
chr8	88272403	88272403	1	+	11513	Adcy7	NM_007406	NA	NA	31	NA	NA	57	NA	NA
chr8	88282992	88282992	1	+	11513	Adcy7	NM_001109756	NA	NA	NA	NA	NA	NA	NA	NA
chr8	88289066	88289066	1	+	11513	Adcy7	NM_001037723	NA	NA	NA	NA	NA	NA	NA	NA
chr8	88294204	88294204	1	+	11513	Adcy7	NM_001037724	NA	NA	NA	NA	163	NA	NA	NA
chr8	88312200	88312200	1	+	11513	Adcy7	NM_001109756	NA	NA	NA	NA	NA	NA	NA	NA
chr8	88521344	88521344	1	+	93960	Nkd1	NM_027280	212	39	61	NA	NA	NA	-64.5	NA
chr8	88527633	88527633	1	+	93960	Nkd1	NM_001163660	NA	NA	NA	NA	NA	NA	NA	NA
chr8	88647347	88647347	1	+	257632	Nod2	NM_145857	147	130	144	131	128	97	-1	-26
chr8	88652865	88652865	1	+	257632	Nod2	NM_145857	NA	NA	NA	NA	NA	NA	NA	NA
chr8	88697028	88697028	1	+	74256	Cyld	NM_173369	147	150	155	150	164	155	4	11
chr8	88697128	88697128	1	+	74256	Cyld	NM_001276279	47	50	55	50	64	55	4	11
chr8	88705226	88705226	1	+	74256	Cyld	NM_001128170	NA	NA	NA	NA	NA	NA	NA	NA
chr8	88729273	88729273	1	+	74256	Cyld	NM_001276279	NA	NA	NA	NA	NA	NA	NA	NA
chr8	88729459	88729459	1	+	74256	Cyld	NM_173369	NA	NA	NA	NA	NA	NA	NA	NA
chr8	89024735	89024735	1	+	102465899	Mir8110	NR_106190	NA	NA	NA	NA	NA	NA	NA	NA
chr8	90359703	90359703	1	+	character(0)	NA	NA	NA	NA	NA	NA	NA	NA	NA	NA
chr8	90828835	90828835	1	+	109151	Chd9	NM_177224	165	131	165	161	180	143	15	13.5
chr8	90932249	90932249	1	+	109151	Chd9	NM_001310530	NA	NA	NA	NA	NA	NA	NA	NA
chr8	90955048	90955048	1	+	109151	Chd9	NM_177224	NA	NA	NA	5	NA	NA	NA	NA
chr8	90955435	90955435	1	+	109151	Chd9	NM_001310530	NA	NA	NA	NA	NA	NA	NA	NA
chr8	91070057	91070057	1	+	19651	Rbl2	NM_001282000	162	157	144	121	153	168	-27	1
chr8	91313525	91313525	1	+	26383	Fto	NM_011936	146	195	142	134	159	163	-32.5	-9.5
chr8	92024442	92024442	1	+	character(0)	NA	NA	NA	NA	NA	NA	NA	NA	NA	NA
chr8	92189538	92189538	1	+	character(0)	NA	NA	NA	NA	NA	NA	NA	NA	NA	NA
chr8	92189585	92189585	1	+	character(0)	NA	NA	NA	NA	NA	NA	NA	NA	NA	NA
chr8	92189621	92189621	1	+	character(0)	NA	NA	NA	NA	NA	NA	NA	NA	NA	NA
chr8	92189663	92189663	1	+	character(0)	NA	NA	NA	NA	NA	NA	NA	NA	NA	NA
chr8	92189793	92189793	1	+	character(0)	NA	NA	NA	NA	NA	NA	NA	NA	NA	NA
chr8	92190069	92190069	1	+	character(0)	NA	NA	NA	NA	NA	NA	NA	NA	NA	NA
chr8	92190134	92190134	1	+	character(0)	NA	NA	NA	NA	NA	NA	NA	NA	NA	NA
chr8	92190592	92190592	1	+	character(0)	NA	NA	NA	NA	NA	NA	NA	NA	NA	NA
chr8	92190799	92190799	1	+	character(0)	NA	NA	173	NA	NA	NA	NA	NA	NA	NA
chr8	92190884	92190884	1	+	character(0)	NA	NA	88	NA	NA	NA	NA	NA	NA	NA
chr8	92190986	92190986	1	+	character(0)	NA	NA	166	NA	NA	NA	NA	NA	NA	NA
chr8	92191075	92191075	1	+	character(0)	NA	NA	77	NA	NA	NA	NA	NA	NA	NA
chr8	92191148	92191148	1	+	character(0)	NA	NA	4	NA	NA	NA	NA	NA	NA	NA
chr8	92191261	92191261	1	+	character(0)	NA	NA	124	NA	NA	NA	NA	NA	NA	NA
chr8	92191320	92191320	1	+	character(0)	NA	NA	65	NA	NA	NA	NA	NA	NA	NA
chr8	92191461	92191461	1	+	character(0)	NA	NA	NA	NA	NA	NA	NA	NA	NA	NA
chr8	92191538	92191538	1	+	character(0)	NA	NA	NA	NA	NA	NA	NA	NA	NA	NA
chr8	92191621	92191621	1	+	character(0)	NA	NA	NA	NA	NA	NA	NA	NA	NA	NA
chr8	92191673	92191673	1	+	character(0)	NA	NA	NA	NA	NA	NA	NA	NA	NA	NA
chr8	92191741	92191741	1	+	character(0)	NA	NA	NA	NA	NA	NA	NA	NA	NA	NA
chr8	92191795	92191795	1	+	character(0)	NA	NA	NA	NA	NA	NA	NA	NA	NA	NA
chr8	92191993	92191993	1	+	character(0)	NA	NA	NA	NA	NA	NA	NA	NA	NA	NA
chr8	92192053	92192053	1	+	character(0)	NA	NA	NA	NA	NA	NA	NA	NA	NA	NA
chr8	92192134	92192134	1	+	character(0)	NA	NA	NA	NA	NA	NA	NA	NA	NA	NA
chr8	92192187	92192187	1	+	character(0)	NA	NA	NA	NA	NA	NA	NA	NA	NA	NA
chr8	92192275	92192275	1	+	character(0)	NA	NA	NA	NA	NA	NA	NA	NA	NA	NA
chr8	92192483	92192483	1	+	character(0)	NA	NA	NA	NA	NA	NA	NA	NA	NA	NA
chr8	92192631	92192631	1	+	character(0)	NA	NA	NA	NA	NA	NA	NA	NA	NA	NA
chr8	92192703	92192703	1	+	character(0)	NA	NA	NA	NA	NA	NA	NA	NA	NA	NA
chr8	92192819	92192819	1	+	character(0)	NA	NA	NA	NA	NA	NA	NA	NA	NA	NA
chr8	92192978	92192978	1	+	character(0)	NA	NA	NA	NA	NA	NA	NA	NA	NA	NA
chr8	92193064	92193064	1	+	character(0)	NA	NA	NA	NA	NA	NA	NA	NA	NA	NA
chr8	92193806	92193806	1	+	character(0)	NA	NA	NA	NA	NA	NA	NA	NA	NA	NA
chr8	92357796	92357796	1	+	54352	Irx5	NM_018826	68	NA	97	NA	NA	NA	29	NA
chr8	92674289	92674289	1	+	64379	Irx6	NM_001301137	NA	NA	NA	NA	113	NA	NA	NA
chr8	92827297	92827297	1	+	17390	Mmp2	NM_008610	NA	NA	NA	NA	NA	NA	NA	NA
chr8	92855350	92855350	1	+	270084	Lpcat2	NM_173014	NA	114	108	116	NA	NA	-2	NA
chr8	92901395	92901395	1	+	69543	Capns2	NM_027112	NA	NA	NA	NA	NA	NA	NA	NA
chr8	92961047	92961047	1	+	20538	Slc6a2	NM_009209	NA	NA	NA	NA	NA	NA	NA	NA
chr8	93810838	93810838	1	+	14681	Gnao1	NM_010308	129	94	NA	117	NA	NA	5.5	NA
chr8	94037198	94037198	1	+	270086	Ogfod1	NM_001093757	191	157	188	177	169	156	8.5	-11.5
chr8	94137204	94137204	1	+	17752	Mt4	NM_008631	127	NA	NA	NA	NA	NA	NA	NA
chr8	94152607	94152607	1	+	17751	Mt3	NM_013603	NA	NA	NA	NA	NA	NA	NA	NA
chr8	94172618	94172618	1	+	17750	Mt2	NM_008630	NA	248	NA	NA	NA	32	NA	-216
chr8	94179089	94179089	1	+	17748	Mt1	NM_013602	214	NA	NA	NA	NA	NA	NA	NA
chr8	94214601	94214601	1	+	71805	Nup93	NM_172410	103	108	102	104	110	NA	-2.5	4.5
chr8	94268606	94268606	1	+	71805	Nup93	NM_172410	NA	NA	NA	NA	NA	NA	NA	NA
chr8	94324311	94324311	1	+	723956	Mir138-2	NR_029552	NA	NA	NA	NA	NA	NA	NA	NA
chr8	94329208	94329208	1	+	20497	Slc12a3	NM_001205311	NA	NA	NA	NA	NA	NA	NA	NA
chr8	94386500	94386500	1	+	64209	Herpud1	NM_022331	168	181	14	180	175	NA	-77.5	0.5
chr8	94472763	94472763	1	+	434341	Nlrc5	NM_001033207	NA	NA	NA	NA	NA	NA	NA	NA
chr8	94475695	94475695	1	+	434341	Nlrc5	NM_001033207	NA	NA	NA	NA	NA	NA	NA	NA
chr8	94505046	94505046	1	+	102466800	Mir7072	NR_106040	NA	NA	NA	NA	NA	NA	NA	NA
chr8	94533028	94533028	1	+	234577	Cpne2	NM_153507	222	158	88	230	NA	NA	-31	NA
chr8	94601941	94601941	1	+	67610	Rspry1	NM_026274	NA	159	NA	163	149	159	4	-5
chr8	94601966	94601966	1	+	character(0)	NA	NA	NA	134	NA	138	124	134	4	-5
chr8	94602066	94602066	1	+	67610	Rspry1	NM_026274	189	34	NA	38	24	34	-73.5	-82.5
chr8	94666600	94666600	1	+	107566	Arl2bp	NM_024191	190	NA	NA	119	NA	NA	-71	NA
chr8	94667091	94667091	1	+	107566	Arl2bp	NM_024269	NA	NA	NA	NA	NA	NA	NA	NA
chr8	94703631	94703631	1	+	character(0)	NA	NA	NA	205	223	225	2	239	19	-84.5
chr8	94745684	94745684	1	+	20299	Ccl22	NM_009137	NA	NA	NA	NA	NA	NA	NA	NA
chr8	94772180	94772180	1	+	20312	Cx3cl1	NM_009142	206	162	NA	201	3	NA	17	-181
chr8	94810453	94810453	1	+	20295	Ccl17	NM_011332	NA	NA	NA	NA	NA	NA	NA	NA
chr8	94838417	94838417	1	+	67914	Coq9	NM_026452	141	108	136	107	115	179	-3	22.5
chr8	94857450	94857450	1	+	20021	Polr2c	NM_009090	NA	170	179	NA	NA	164	9	-6
chr8	94923694	94923694	1	+	382045	Adgrg5	NM_001033468	NA	NA	NA	NA	NA	NA	NA	NA
chr8	94977109	94977109	1	+	14766	Adgrg1	NM_018882	126	158	241	NA	NA	NA	99	NA
chr8	94984399	94984399	1	+	14766	Adgrg1	NM_018882	NA	NA	NA	NA	NA	NA	NA	NA
chr8	95002427	95002427	1	+	14766	Adgrg1	NM_018882	NA	NA	NA	NA	NA	NA	NA	NA
chr8	95013526	95013526	1	+	character(0)	NA	NA	NA	NA	NA	NA	NA	NA	NA	NA
chr8	95017692	95017692	1	+	54672	Adgrg3	NM_173036	NA	NA	NA	NA	66	NA	NA	NA
chr8	95034720	95034720	1	+	54672	Adgrg3	NM_173036	NA	NA	NA	NA	NA	NA	NA	NA
chr8	95055103	95055103	1	+	330830	Drc7	NM_001042715	NA	77	NA	NA	NA	NA	NA	NA
chr8	95081201	95081201	1	+	74187	Katnb1	NM_028805	66	NA	80	99	38	NA	23.5	-28
chr8	95311598	95311598	1	+	73407	Tepp	NM_199455	NA	NA	NA	NA	NA	NA	NA	NA
chr8	95332284	95332284	1	+	101985	Usb1	NM_133954	165	138	147	226	NA	NA	35	NA
chr8	95352296	95352296	1	+	17388	Mmp15	NM_008609	132	NA	168	121	71	NA	12.5	-61
chr8	95520523	95520523	1	+	character(0)	NA	NA	NA	NA	NA	NA	NA	NA	NA	NA
chr8	95534100	95534100	1	+	244608	Ccdc113	NM_172914	NA	24	10	246	NA	NA	104	NA
chr8	95633559	95633559	1	+	78833	Gins3	NM_030198	110	99	105	97	NA	81	-3.5	-23.5
chr8	95678085	95678085	1	+	234593	Ndrg4	NM_001195006	NA	85	NA	65	NA	NA	-20	NA
chr8	95703037	95703037	1	+	234593	Ndrg4	NM_145602	NA	NA	NA	NA	NA	NA	NA	NA
chr8	95715913	95715913	1	+	66083	Setd6	NM_001035123	125	137	124	127	98	120	-5.5	-22
chr8	95716607	95716607	1	+	66083	Setd6	NM_001035123	NA	6	50	NA	NA	247	44	241
chr8	95806744	95806744	1	+	character(0)	NA	NA	209	227	NA	45	NA	247	-173	29
chr8	95806830	95806830	1	+	319960	4930513N10Rik	NR_015574	123	141	NA	117	NA	161	-15	29
chr8	95825364	95825364	1	+	character(0)	NA	NA	NA	NA	NA	NA	NA	NA	NA	NA
chr8	95864288	95864288	1	+	character(0)	NA	NA	NA	NA	NA	NA	NA	NA	NA	NA
chr8	95864578	95864578	1	+	character(0)	NA	NA	NA	NA	NA	NA	NA	NA	NA	NA
chr8	96512340	96512340	1	+	character(0)	NA	NA	NA	NA	NA	NA	NA	NA	NA	NA
chr8	99011887	99011887	1	+	100873092	Gm15679	NR_110579	NA	NA	NA	NA	NA	NA	NA	NA
chr8	99127370	99127370	1	+	character(0)	NA	NA	NA	NA	NA	NA	148	NA	NA	NA
chr8	99416674	99416674	1	+	234624	A330008L17Rik	NR_132435	NA	NA	NA	NA	NA	NA	NA	NA
chr8	103603799	103603799	1	+	71058	4933400L20Rik	NR_045730	NA	NA	NA	NA	NA	NA	NA	NA
chr8	104101625	104101625	1	+	12562	Cdh5	NM_009868	NA	17	NA	211	NA	NA	194	NA
chr8	104170513	104170513	1	+	65115	Bean1	NM_001141924	103	NA	NA	246	NA	121	143	18
chr8	104250861	104250861	1	+	75458	Cklf	NM_001037841	192	198	192	213	222	196	7.5	14
chr8	104258235	104258235	1	+	character(0)	NA	NA	NA	NA	NA	NA	NA	NA	NA	NA
chr8	104322227	104322227	1	+	75502	Cmtm2b	NM_028524	NA	NA	NA	NA	NA	NA	NA	NA
chr8	104340594	104340594	1	+	68119	Cmtm3	NM_024217	NA	66	NA	NA	NA	89	NA	23
chr8	104534700	104534700	1	+	12354	Car7	NM_001301164	114	102	110	237	122	112	65.5	9
chr8	104540807	104540807	1	+	12354	Car7	NM_053070	83	168	177	149	30	203	37.5	-9
chr8	104541309	104541309	1	+	12354	Car7	NM_001301165	NA	182	86	77	NA	NA	-100.5	NA
chr8	104591468	104591468	1	+	382051	Pdp2	NM_001024606	153	97	NA	97	82	NA	-28	-43
chr8	104593521	104593521	1	+	character(0)	NA	NA	NA	NA	NA	NA	NA	NA	NA	NA
chr8	104652617	104652617	1	+	character(0)	NA	NA	NA	NA	NA	NA	NA	NA	NA	NA
chr8	104734003	104734003	1	+	102022	Ces2a	NM_133960	218	164	NA	165	NA	NA	-26	NA
chr8	104795237	104795237	1	+	442809	4932416K20Rik	NM_001002775	NA	NA	NA	NA	NA	NA	NA	NA
chr8	104831644	104831644	1	+	234669	Ces2b	NM_198171	181	NA	NA	NA	NA	NA	NA	NA
chr8	104847068	104847068	1	+	234671	Ces2c	NM_145603	NA	NA	NA	235	NA	NA	NA	NA
chr8	104867424	104867424	1	+	667754	Ces2d-ps	NR_033726	NA	NA	NA	NA	NA	NA	NA	NA
chr8	104926260	104926260	1	+	234673	Ces2e	NM_172759	77	NA	NA	208	NA	NA	131	NA
chr8	104947356	104947356	1	+	71903	Ces2f	NM_001079865	NA	NA	NA	NA	NA	NA	NA	NA
chr8	104961718	104961718	1	+	72361	Ces2g	NM_197999	151	136	NA	84	NA	NA	-59.5	NA
chr8	105000853	105000853	1	+	436059	Ces2h	NM_001272045	135	72	102	NA	NA	NA	-1.5	NA
chr8	105048599	105048599	1	+	382053	Ces3a	NM_198672	NA	NA	NA	NA	NA	NA	NA	NA
chr8	105083755	105083755	1	+	13909	Ces3b	NM_144511	NA	247	NA	NA	NA	NA	NA	NA
chr8	105131800	105131800	1	+	234677	Ces4a	NM_146213	NA	NA	73	NA	NA	NA	NA	NA
chr8	105170674	105170674	1	+	12400	Cbfb	NM_022309	177	181	NA	205	227	206	26	37.5
chr8	105225188	105225188	1	+	234678	D230025D16Rik	NM_145604	136	NA	142	121	138	141	-4.5	3.5
chr8	105248743	105248743	1	+	234678	D230025D16Rik	NM_145604	NA	NA	NA	NA	NA	NA	NA	NA
chr8	105264648	105264648	1	+	50788	Fbxl8	NM_015821	143	163	152	151	148	135	-1.5	-11.5
chr8	105269801	105269801	1	+	26386	Hsf4	NM_011939	154	206	191	186	NA	NA	8.5	NA
chr8	105276447	105276447	1	+	78688	Nol3	NM_030152	80	68	NA	NA	NA	NA	NA	NA
chr8	105289989	105289989	1	+	character(0)	NA	NA	161	NA	NA	NA	NA	NA	NA	NA
chr8	105297663	105297663	1	+	104394	E2f4	NM_148952	163	170	NA	88	171	165	-78.5	1.5
chr8	105305601	105305601	1	+	234683	Elmo3	NM_172760	97	80	107	116	77	114	23	7
chr8	105306345	105306345	1	+	234683	Elmo3	NM_172760	NA	NA	NA	NA	NA	NA	NA	NA
chr8	105326364	105326364	1	+	66320	Tmem208	NM_025486	127	47	137	124	137	122	43.5	42.5
chr8	105348258	105348258	1	+	277973	Slc9a5	NM_001081332	134	93	NA	NA	27	131	NA	-34.5
chr8	105367153	105367153	1	+	character(0)	NA	NA	NA	NA	NA	NA	NA	NA	NA	NA
chr8	105374904	105374904	1	+	102075	Plekhg4	NM_001081333	NA	NA	81	NA	NA	NA	NA	NA
chr8	105375381	105375381	1	+	102075	Plekhg4	NM_001081333	NA	NA	NA	NA	NA	NA	NA	NA
chr8	105380294	105380294	1	+	102075	Plekhg4	NM_001081333	NA	NA	NA	NA	NA	NA	NA	NA
chr8	105413622	105413622	1	+	270091	Lrrc36	NM_001170788	179	NA	NA	NA	NA	NA	NA	NA
chr8	105427640	105427640	1	+	270091	Lrrc36	NM_001033371	NA	NA	NA	NA	NA	NA	NA	NA
chr8	105443734	105443734	1	+	270091	Lrrc36	NM_001170789	NA	NA	NA	NA	NA	NA	NA	NA
chr8	105518746	105518746	1	+	15484	Hsd11b2	NM_008289	25	43	38	66	24	NA	18	-10
chr8	105605229	105605229	1	+	75687	Ripor1	NM_001081241	160	180	145	192	174	NA	-1.5	4
chr8	105615466	105615466	1	+	100316712	Mir1966	NR_035492	NA	NA	NA	NA	NA	68	NA	NA
chr8	105636538	105636538	1	+	13018	Ctcf	NM_181322	98	114	128	72	156	124	-6	34
chr8	105663754	105663754	1	+	13018	Ctcf	NM_181322	NA	NA	NA	NA	NA	NA	NA	NA
chr8	105686274	105686274	1	+	234695	Carmil2	NM_001033320	182	NA	NA	NA	NA	NA	NA	NA
chr8	105690906	105690906	1	+	234695	Carmil2	NM_001033320	NA	NA	NA	NA	NA	NA	NA	NA
chr8	105701148	105701148	1	+	56513	Pard6a	NM_001047436	NA	NA	NA	NA	NA	NA	NA	NA
chr8	105701647	105701647	1	+	56513	Pard6a	NM_019695	123	129	125	161	NA	NA	17	NA
chr8	105708303	105708303	1	+	71046	4933405L10Rik	NM_027655	NA	NA	NA	NA	90	NA	NA	NA
chr8	105827744	105827744	1	+	72236	Tsnaxip1	NM_024445	NA	NA	NA	NA	NA	137	NA	NA
chr8	105855103	105855103	1	+	59016	Thap11	NM_021513	129	130	NA	140	139	131	10.5	5.5
chr8	105860634	105860634	1	+	68051	Nutf2	NM_026532	176	150	45	NA	124	108	-118	-47
chr8	105880881	105880881	1	+	234699	Edc4	NM_181594	NA	NA	175	142	NA	NA	NA	NA
chr8	105893567	105893567	1	+	234700	Nrn1l	NM_175024	NA	167	NA	NA	NA	NA	NA	NA
chr8	105900474	105900474	1	+	244631	Pskh1	NM_173432	101	128	33	91	NA	91	-52.5	-23.5
chr8	105931659	105931659	1	+	character(0)	NA	NA	NA	NA	NA	NA	NA	NA	NA	NA
chr8	105974349	105974349	1	+	character(0)	NA	NA	NA	NA	NA	NA	NA	NA	NA	NA
chr8	106011478	106011478	1	+	66369	Dus2	NM_025518	NA	146	NA	NA	NA	NA	NA	NA
chr8	106058840	106058840	1	+	18021	Nfatc3	NM_010901	NA	NA	NA	NA	NA	NA	NA	NA
chr8	106059603	106059603	1	+	18021	Nfatc3	NM_010901	166	167	NA	NA	141	176	NA	-8
chr8	106135400	106135400	1	+	69771	1810019D21Rik	NR_040344	NA	NA	237	131	NA	NA	NA	NA
chr8	106137070	106137070	1	+	69771	1810019D21Rik	NR_040346	142	129	NA	4	114	NA	-131.5	-21.5
chr8	106150399	106150399	1	+	192654	Pla2g15	NM_133792	127	NA	130	55	86	NA	-34.5	-41
chr8	106168875	106168875	1	+	330836	Slc7a6	NM_178798	92	47	NA	NA	NA	NA	NA	NA
chr8	106168921	106168921	1	+	330836	Slc7a6	NM_178798	46	1	NA	NA	NA	NA	NA	NA
chr8	106177933	106177933	1	+	character(0)	NA	NA	NA	NA	NA	NA	NA	NA	NA	NA
chr8	106189113	106189113	1	+	330836	Slc7a6	NM_178798	NA	NA	NA	NA	NA	NA	NA	NA
chr8	106197201	106197201	1	+	character(0)	NA	NA	NA	NA	NA	NA	NA	NA	NA	NA
chr8	106211054	106211054	1	+	214572	Prmt7	NM_145404	85	179	92	118	NA	86	-27	-46
chr8	106212376	106212376	1	+	214572	Prmt7	NM_145404	NA	NA	NA	NA	NA	NA	NA	NA
chr8	106241186	106241186	1	+	214572	Prmt7	NM_145404	NA	NA	NA	NA	NA	NA	NA	NA
chr8	106282229	106282229	1	+	75044	4930506A18Rik	NR_126090	NA	NA	NA	NA	NA	NA	NA	NA
chr8	106415339	106415339	1	+	22751	Zfp90	NM_011764	84	63	117	86	83	128	28	32
chr8	106510852	106510852	1	+	12560	Cdh3	NM_007665	NA	NA	NA	94	NA	NA	NA	NA
chr8	106587143	106587143	1	+	68692	1110028F18Rik	NR_045470	NA	NA	NA	NA	NA	NA	NA	NA
chr8	106603350	106603350	1	+	12550	Cdh1	NM_009864	11	NA	222	112	NA	NA	156	NA
chr8	106604287	106604287	1	+	character(0)	NA	NA	NA	NA	NA	NA	NA	NA	NA	NA
chr8	106683068	106683068	1	+	272538	Tango6	NM_173037	139	170	132	NA	NA	NA	-22.5	NA
chr8	106870242	106870242	1	+	15118	Has3	NM_008217	NA	NA	NA	NA	NA	NA	NA	NA
chr8	106870836	106870836	1	+	15118	Has3	NM_008217	NA	NA	NA	NA	NA	NA	NA	NA
chr8	106893640	106893640	1	+	21771	Utp4	NM_011574	149	162	177	NA	NA	NA	21.5	NA
chr8	106935750	106935750	1	+	20650	Sntb2	NM_009229	118	129	89	79	114	106	-39.5	-13.5
chr8	106980589	106980589	1	+	character(0)	NA	NA	NA	NA	NA	NA	NA	NA	NA	NA
chr8	107031326	107031326	1	+	116733	Vps4a	NM_126165	151	124	134	137	NA	127	-2	-10.5
chr8	107056877	107056877	1	+	66164	Nip7	NM_025391	NA	137	89	121	135	155	-32	8
chr8	107150661	107150661	1	+	66427	Cyb5b	NM_025558	132	130	104	124	NA	NA	-17	NA
chr8	107165915	107165915	1	+	66427	Cyb5b	NM_025558	NA	NA	NA	NA	NA	NA	NA	NA
chr8	107205321	107205321	1	+	character(0)	NA	NA	NA	NA	NA	NA	NA	NA	NA	NA
chr8	107205342	107205342	1	+	character(0)	NA	NA	NA	NA	NA	NA	NA	NA	NA	NA
chr8	107256164	107256164	1	+	100628577	Mir5098	NR_039557	NA	NA	NA	NA	NA	NA	NA	NA
chr8	107293470	107293470	1	+	54446	Nfat5	NM_018823	145	131	134	151	140	NA	4.5	2
chr8	107324608	107324608	1	+	character(0)	NA	NA	NA	NA	NA	NA	NA	NA	NA	NA
chr8	107338508	107338508	1	+	54446	Nfat5	NM_001286260	NA	NA	NA	NA	NA	NA	NA	NA
chr8	107358634	107358634	1	+	54446	Nfat5	NM_133957	NA	NA	NA	NA	NA	NA	NA	NA
chr8	107436398	107436398	1	+	66894	Wwp2	NM_025830	NA	NA	52	4	NA	NA	NA	NA
chr8	107483332	107483332	1	+	66894	Wwp2	NM_025830	NA	NA	NA	NA	NA	NA	NA	NA
chr8	107545012	107545012	1	+	66894	Wwp2	NM_025830	NA	NA	NA	NA	NA	NA	NA	NA
chr8	107551244	107551244	1	+	387158	Mir140	NR_029553	NA	NA	NA	NA	NA	NA	NA	NA
chr8	107551337	107551337	1	+	66894	Wwp2	NM_025830	NA	NA	NA	NA	NA	NA	NA	NA
chr8	108714644	108714644	1	+	11906	Zfhx3	NM_007496	174	204	229	199	226	182	25	15
chr8	108936860	108936860	1	+	100526511	Mir3108	NR_037295	NA	NA	NA	NA	NA	NA	NA	NA
chr8	108951489	108951489	1	+	character(0)	NA	NA	NA	NA	NA	NA	NA	NA	NA	NA
chr8	109075222	109075222	1	+	628686	D030068K23Rik	NR_126329	NA	NA	NA	NA	NA	NA	NA	NA
chr8	109075223	109075223	1	+	628686	D030068K23Rik	NR_126329	NA	NA	NA	NA	NA	NA	NA	NA
chr8	109494027	109494027	1	+	56523	Pmfbp1	NM_019938	NA	NA	NA	NA	NA	NA	NA	NA
chr8	109565986	109565986	1	+	234723	Txnl4b	NM_175646	NA	NA	95	125	123	77	NA	NA
chr8	109614517	109614517	1	+	244646	Pkd1l3	NM_181544	NA	NA	NA	NA	NA	NA	NA	NA
chr8	109631277	109631277	1	+	244646	Pkd1l3	NM_181544	NA	NA	NA	NA	NA	NA	NA	NA
chr8	109647445	109647445	1	+	244646	Pkd1l3	NM_001286454	NA	NA	NA	NA	NA	NA	NA	NA
chr8	109705546	109705546	1	+	75871	Zfp821	NM_001167946	132	186	194	178	NA	NA	27	NA
chr8	109705549	109705549	1	+	75871	Zfp821	NM_001286393	129	183	191	175	NA	NA	27	NA
chr8	109706019	109706019	1	+	75871	Zfp821	NM_029468	94	NA	NA	114	NA	NA	20	NA
chr8	109708914	109708914	1	+	75871	Zfp821	NM_001286393	NA	NA	NA	NA	NA	NA	NA	NA
chr8	109721195	109721195	1	+	75871	Zfp821	NM_001286393	NA	NA	NA	NA	NA	NA	NA	NA
chr8	109778583	109778583	1	+	11765	Ap1g1	NM_001301211	189	207	204	166	207	221	-13	16
chr8	109802947	109802947	1	+	11765	Ap1g1	NM_009677	NA	NA	NA	NA	NA	NA	NA	NA
chr8	109839312	109839312	1	+	100217432	Snord71	NR_028532	NA	NA	NA	NA	NA	NA	NA	NA
chr8	109868603	109868603	1	+	244650	Phlpp2	NM_001122594	104	155	104	105	NA	92	-25	-37.5
chr8	109986052	109986052	1	+	character(0)	NA	NA	NA	NA	NA	117	NA	NA	NA	NA
chr8	109990436	109990436	1	+	234724	Tat	NM_146214	NA	NA	NA	NA	NA	NA	NA	NA
chr8	110047432	110047432	1	+	77171	8030455M16Rik	NR_131069	NA	NA	NA	NA	148	NA	NA	NA
chr8	110079734	110079734	1	+	234725	Zfp612	NM_175480	149	NA	112	150	134	123	-18	-20.5
chr8	110118358	110118358	1	+	character(0)	NA	NA	NA	NA	NA	NA	NA	NA	NA	NA
chr8	110122752	110122752	1	+	character(0)	NA	NA	NA	NA	NA	NA	NA	NA	NA	NA
chr8	110123183	110123183	1	+	character(0)	NA	NA	NA	NA	NA	NA	NA	NA	NA	NA
chr8	110123360	110123360	1	+	character(0)	NA	NA	NA	NA	NA	NA	NA	NA	NA	NA
chr8	110123401	110123401	1	+	character(0)	NA	NA	NA	NA	NA	NA	NA	NA	NA	NA
chr8	110123483	110123483	1	+	character(0)	NA	NA	NA	NA	NA	NA	NA	NA	NA	NA
chr8	110123602	110123602	1	+	character(0)	NA	NA	NA	NA	NA	NA	NA	NA	NA	NA
chr8	110123933	110123933	1	+	character(0)	NA	NA	NA	NA	NA	NA	NA	NA	NA	NA
chr8	110124399	110124399	1	+	character(0)	NA	NA	NA	NA	NA	NA	NA	NA	NA	NA
chr8	110124432	110124432	1	+	character(0)	NA	NA	NA	NA	NA	NA	NA	NA	NA	NA
chr8	110124581	110124581	1	+	character(0)	NA	NA	NA	NA	NA	NA	NA	NA	NA	NA
chr8	110124659	110124659	1	+	character(0)	NA	NA	NA	NA	NA	NA	NA	NA	NA	NA
chr8	110124804	110124804	1	+	character(0)	NA	NA	NA	NA	NA	NA	NA	NA	NA	NA
chr8	110124920	110124920	1	+	character(0)	NA	NA	NA	NA	NA	NA	NA	NA	NA	NA
chr8	110125843	110125843	1	+	character(0)	NA	NA	NA	NA	NA	NA	NA	NA	NA	NA
chr8	110125955	110125955	1	+	character(0)	NA	NA	NA	NA	NA	NA	NA	NA	NA	NA
chr8	110126060	110126060	1	+	character(0)	NA	NA	NA	NA	NA	NA	NA	NA	NA	NA
chr8	110126188	110126188	1	+	character(0)	NA	NA	NA	NA	NA	NA	NA	NA	NA	NA
chr8	110126224	110126224	1	+	character(0)	NA	NA	NA	NA	NA	NA	NA	NA	NA	NA
chr8	110127175	110127175	1	+	character(0)	NA	NA	NA	NA	NA	NA	NA	NA	NA	NA
chr8	110127929	110127929	1	+	character(0)	NA	NA	NA	NA	NA	NA	NA	NA	NA	NA
chr8	110128423	110128423	1	+	character(0)	NA	NA	NA	NA	NA	NA	NA	NA	NA	NA
chr8	110128564	110128564	1	+	character(0)	NA	NA	NA	NA	NA	NA	NA	NA	NA	NA
chr8	110128679	110128679	1	+	character(0)	NA	NA	NA	NA	NA	NA	NA	NA	NA	NA
chr8	110128774	110128774	1	+	character(0)	NA	NA	NA	NA	NA	NA	NA	NA	NA	NA
chr8	110129008	110129008	1	+	character(0)	NA	NA	NA	NA	NA	NA	NA	NA	NA	NA
chr8	110129392	110129392	1	+	character(0)	NA	NA	NA	NA	NA	NA	NA	NA	NA	NA
chr8	110129512	110129512	1	+	character(0)	NA	NA	NA	NA	NA	NA	NA	NA	NA	NA
chr8	110217960	110217960	1	+	234728	Cmtr2	NM_146215	129	113	127	117	126	126	1	5
chr8	110221060	110221060	1	+	character(0)	NA	NA	NA	NA	NA	NA	NA	NA	NA	NA
chr8	110266977	110266977	1	+	244653	Hydin	NM_172916	NA	NA	NA	NA	NA	NA	NA	NA
chr8	110618638	110618638	1	+	234729	Vac14	NM_146216	96	81	95	94	NA	103	6	14.5
chr8	110713157	110713157	1	+	234729	Vac14	NM_146216	NA	NA	NA	NA	NA	NA	NA	NA
chr8	110721476	110721476	1	+	244654	Mtss1l	NM_198625	90	115	NA	88	124	NA	-14.5	21.5
chr8	110725726	110725726	1	+	244654	Mtss1l	NM_001310591	NA	NA	NA	NA	NA	NA	NA	NA
chr8	110846600	110846600	1	+	102339	Cog4	NM_001310607	61	50	79	15	97	80	-8.5	33
chr8	110847024	110847024	1	+	102339	Cog4	NM_133973	162	NA	139	155	NA	119	-15	-43
chr8	110847031	110847031	1	+	character(0)	NA	NA	155	NA	132	148	NA	112	-15	-43
chr8	110863229	110863229	1	+	character(0)	NA	NA	NA	NA	NA	NA	NA	NA	NA	NA
chr8	110919865	110919865	1	+	20444	St3gal2	NM_009179	236	17	NA	NA	NA	NA	NA	NA
chr8	111033842	111033842	1	+	234734	Aars	NM_146217	12	NA	190	136	NA	NA	151	NA
chr8	111033895	111033895	1	+	character(0)	NA	NA	131	NA	137	83	NA	NA	-21	NA
chr8	111056339	111056339	1	+	72544	Exosc6	NM_028274	97	121	128	116	93	108	13	-8.5
chr8	111062561	111062561	1	+	character(0)	NA	NA	NA	233	NA	NA	NA	NA	NA	NA
chr8	111094745	111094745	1	+	319518	Pdpr	NM_198308	205	227	169	187	NA	NA	-38	NA
chr8	111137363	111137363	1	+	character(0)	NA	NA	NA	NA	NA	NA	NA	NA	NA	NA
chr8	111195018	111195018	1	+	character(0)	NA	NA	NA	NA	NA	NA	NA	NA	NA	NA
chr8	111450200	111450200	1	+	102466970	NA	NR_105819	NA	NA	NA	NA	NA	NA	NA	NA
chr8	111536640	111536640	1	+	170737	Znrf1	NM_133206	NA	43	28	7	23	43	-25.5	-10
chr8	111538343	111538343	1	+	170737	Znrf1	NM_001168623	NA	NA	NA	NA	NA	NA	NA	NA
chr8	111643443	111643443	1	+	22640	Zfp1	NM_001037665	137	NA	NA	144	NA	NA	7	NA
chr8	111940703	111940703	1	+	93739	Gabarapl2	NM_026693	129	150	132	125	134	121	-11	-12
chr8	112011359	112011359	1	+	57321	Terf2ip	NM_020584	172	190	14	28	192	155	-160	-7.5
chr8	112011402	112011402	1	+	character(0)	NA	NA	129	147	148	147	149	112	9.5	-7.5
chr8	112570043	112570043	1	+	170571	Cntnap4	NM_130457	NA	NA	NA	NA	NA	NA	NA	NA
chr8	112961448	112961448	1	+	character(0)	NA	NA	NA	NA	NA	NA	NA	NA	NA	NA
chr8	113067262	113067262	1	+	791378	Gm10280	NR_033584	NA	NA	NA	NA	NA	NA	NA	NA
chr8	113517282	113517282	1	+	78048	4930571O06Rik	NR_110476	NA	NA	NA	NA	NA	NA	NA	NA
chr8	113635586	113635586	1	+	270096	Mon1b	NM_001048143	80	90	91	81	107	80	1	8.5
chr8	113635799	113635799	1	+	270096	Mon1b	NM_173015	135	139	NA	125	NA	210	-12	73
chr8	113643213	113643213	1	+	668110	Syce1l	NM_029139	NA	NA	NA	NA	NA	NA	NA	NA
chr8	114133574	114133574	1	+	67528	Nudt7	NM_001290182	NA	241	25	17	NA	223	-220	-18
chr8	114205640	114205640	1	+	270097	Vat1l	NM_173016	NA	NA	NA	131	NA	NA	NA	NA
chr8	114418034	114418034	1	+	403395	Clec3a	NM_001007223	NA	NA	NA	NA	NA	NA	NA	NA
chr8	114439652	114439652	1	+	80707	Wwox	NM_019573	177	19	7	2	14	3	-93.5	-89.5
chr8	116505015	116505015	1	+	75465	Dynlrb2	NM_029297	NA	37	81	92	NA	NA	49.5	NA
chr8	116605946	116605946	1	+	character(0)	NA	NA	NA	NA	NA	NA	NA	NA	NA	NA
chr8	116921740	116921740	1	+	72155	Cenpn	NM_028131	104	104	102	100	104	113	-3	4.5
chr8	116922328	116922328	1	+	72155	Cenpn	NM_028131	NA	NA	NA	160	NA	NA	NA	NA
chr8	116943393	116943393	1	+	234776	Atmin	NM_177700	112	137	134	149	113	135	17	-0.5
chr8	117095865	117095865	1	+	63857	Bco1	NM_021486	NA	68	NA	162	NA	NA	94	NA
chr8	117158135	117158135	1	+	209239	Gan	NM_001081151	23	38	NA	NA	2	NA	NA	-28.5
chr8	117207430	117207430	1	+	character(0)	NA	NA	NA	NA	NA	NA	NA	NA	NA	NA
chr8	117208362	117208362	1	+	character(0)	NA	NA	NA	NA	NA	NA	NA	NA	NA	NA
chr8	117208718	117208718	1	+	character(0)	NA	NA	NA	NA	NA	NA	NA	NA	NA	NA
chr8	117210066	117210066	1	+	character(0)	NA	NA	NA	NA	NA	NA	NA	NA	NA	NA
chr8	117211396	117211396	1	+	character(0)	NA	NA	NA	NA	NA	NA	NA	NA	NA	NA
chr8	117211842	117211842	1	+	character(0)	NA	NA	NA	NA	NA	NA	NA	NA	NA	NA
chr8	117213657	117213657	1	+	character(0)	NA	NA	NA	NA	NA	NA	NA	NA	NA	NA
chr8	117214889	117214889	1	+	character(0)	NA	NA	NA	NA	NA	NA	NA	NA	NA	NA
chr8	117257019	117257019	1	+	74440	Cmip	NM_001163262	NA	NA	NA	123	114	NA	NA	NA
chr8	117349170	117349170	1	+	74440	Cmip	NM_028941	NA	NA	NA	NA	NA	NA	NA	NA
chr8	117446979	117446979	1	+	74440	Cmip	NM_028941	NA	NA	NA	NA	NA	NA	NA	NA
chr8	117453023	117453023	1	+	102466801	Mir7077	NR_106045	NA	NA	NA	NA	NA	NA	NA	NA
chr8	117459265	117459265	1	+	102465653	Mir7078	NR_106046	NA	NA	NA	NA	NA	NA	NA	NA
chr8	117498275	117498275	1	+	234779	Plcg2	NM_172285	NA	NA	125	NA	NA	117	NA	NA
chr8	117681622	117681622	1	+	330850	Gm38416	NR_131057	NA	NA	NA	NA	NA	NA	NA	NA
chr8	117701946	117701946	1	+	15486	Hsd17b2	NM_008290	52	29	113	106	NA	47	69	6.5
chr8	118283611	118283611	1	+	12554	Cdh13	NM_019707	NA	NA	NA	NA	190	NA	NA	NA
chr8	118314413	118314413	1	+	12554	Cdh13	NM_019707	NA	NA	NA	NA	NA	NA	NA	NA
chr8	119344538	119344538	1	+	68196	Hsbp1	NM_024219	54	80	60	74	78	91	0	17.5
chr8	119394892	119394892	1	+	56690	Mlycd	NM_019966	146	138	150	150	157	NA	8	15
chr8	119401481	119401481	1	+	56690	Mlycd	NM_019966	NA	NA	NA	NA	NA	NA	NA	NA
chr8	119437162	119437162	1	+	71839	Osgin1	NM_027950	206	NA	NA	NA	NA	NA	NA	NA
chr8	119446719	119446719	1	+	117148	Necab2	NM_054095	53	62	192	NA	NA	NA	134.5	NA
chr8	119575235	119575235	1	+	68270	Dnaaf1	NM_026648	246	195	162	26	191	162	-126.5	-44
chr8	119612747	119612747	1	+	75773	Adad2	NM_029428	NA	NA	NA	NA	NA	NA	NA	NA
chr8	119666365	119666365	1	+	67866	Wfdc1	NM_023395	NA	NA	NA	NA	NA	NA	NA	NA
chr8	119700009	119700009	1	+	69047	Atp2c2	NM_026922	NA	NA	NA	NA	NA	NA	NA	NA
chr8	119809567	119809567	1	+	character(0)	NA	NA	NA	NA	NA	NA	NA	NA	NA	NA
chr8	119862305	119862305	1	+	234796	Klhl36	NM_146219	209	75	NA	110	NA	47	-32	-95
chr8	119910360	119910360	1	+	22224	Usp10	NM_009462	97	NA	117	107	NA	NA	15	NA
chr8	119992438	119992438	1	+	78892	Crispld2	NM_030209	NA	NA	NA	NA	NA	NA	NA	NA
chr8	120002726	120002726	1	+	78892	Crispld2	NM_030209	NA	NA	NA	NA	NA	NA	NA	NA
chr8	120114152	120114152	1	+	234797	6430548M08Rik	NM_001163762	108	78	NA	205	NA	NA	112	NA
chr8	120144929	120144929	1	+	234797	6430548M08Rik	NM_001163760	NA	NA	NA	NA	NA	NA	NA	NA
chr8	120488866	120488866	1	+	382034	Gse1	NM_198671	NA	NA	NA	NA	NA	NA	NA	NA
chr8	120535857	120535857	1	+	382034	Gse1	NM_001145897	187	53	NA	NA	NA	NA	NA	NA
chr8	120537409	120537409	1	+	382034	Gse1	NM_001145896	162	NA	188	189	194	NA	26.5	32
chr8	120538696	120538696	1	+	102466849	Mir7687	NR_106159	NA	NA	NA	NA	NA	217	NA	NA
chr8	120566368	120566368	1	+	382034	Gse1	NM_001145897	NA	NA	NA	NA	NA	NA	NA	NA
chr8	120668225	120668225	1	+	12857	Cox4i1	NM_009941	194	235	185	175	182	214	-34.5	-16.5
chr8	120668320	120668320	1	+	12857	Cox4i1	NM_001293559	99	140	90	80	87	119	-34.5	-16.5
chr8	120732550	120732550	1	+	character(0)	NA	NA	NA	NA	NA	NA	NA	NA	NA	NA
chr8	120736358	120736358	1	+	15900	Irf8	NM_008320	NA	NA	238	126	NA	NA	NA	NA
chr8	120738639	120738639	1	+	15900	Irf8	NM_001301811	NA	NA	NA	NA	NA	NA	NA	NA
chr8	121084386	121084386	1	+	15227	Foxf1	NM_010426	NA	NA	NA	NA	NA	NA	NA	NA
chr8	121116171	121116171	1	+	14234	Foxc2	NM_013519	142	187	NA	NA	NA	NA	NA	NA
chr8	121127685	121127685	1	+	14241	Foxl1	NM_008024	NA	NA	NA	NA	NA	NA	NA	NA
chr8	121544388	121544388	1	+	72259	1700030M09Rik	NR_045903	NA	NA	NA	NA	NA	247	NA	NA
chr8	121590468	121590468	1	+	67443	Map1lc3b	NM_026160	NA	NA	46	NA	78	146	NA	NA
chr8	121730559	121730559	1	+	57340	Jph3	NM_020605	NA	NA	NA	NA	NA	NA	NA	NA
chr8	121907833	121907833	1	+	407789	BC048644	NM_001033485	NA	92	70	96	NA	114	-9	22
chr8	121950492	121950492	1	+	53325	Banp	NM_016812	NA	248	NA	106	NA	NA	-142	NA
chr8	121978024	121978024	1	+	102466915	Mir7237	NR_106096	NA	NA	NA	NA	NA	NA	NA	NA
chr8	122007091	122007091	1	+	53325	Banp	NM_001285981	NA	NA	NA	NA	NA	NA	NA	NA
chr8	122282141	122282141	1	+	22761	Zfpm1	NM_009569	163	162	190	NA	182	153	27.5	5
chr8	122376609	122376609	1	+	76014	Zc3h18	NM_001310650	158	151	NA	141	102	164	-13.5	-21.5
chr8	122422085	122422085	1	+	234836	Il17c	NM_145834	NA	NA	NA	NA	NA	NA	NA	NA
chr8	122443656	122443656	1	+	100689703	9330133O14Rik	NR_045696	NA	NA	224	213	NA	NA	NA	NA
chr8	122476143	122476143	1	+	66965	Ctu2	NM_153775	28	NA	NA	NA	NA	NA	NA	NA
chr8	122568015	122568015	1	+	67177	Cdt1	NM_026014	NA	NA	NA	NA	96	83	NA	NA
chr8	122568058	122568058	1	+	67177	Cdt1	NM_026014	NA	NA	NA	NA	53	40	NA	NA
chr8	122611626	122611626	1	+	59005	Trappc2l	NM_021502	NA	NA	120	148	135	NA	NA	NA
chr8	122775505	122775505	1	+	257633	Acsf3	NM_144932	NA	174	NA	118	NA	103	-56	-71
chr8	122775578	122775578	1	+	257633	Acsf3	NM_144932	NA	101	NA	45	NA	30	-56	-71
chr8	122848374	122848374	1	+	12555	Cdh15	NM_007662	NA	NA	NA	NA	NA	85	NA	NA
chr8	122870549	122870549	1	+	character(0)	NA	NA	NA	NA	NA	NA	NA	NA	NA	NA
chr8	123042575	123042575	1	+	100503178	2810013P06Rik	NR_045268	NA	231	199	NA	NA	NA	-32	NA
chr8	123062988	123062988	1	+	234847	Spg7	NM_153176	NA	NA	NA	NA	NA	NA	NA	NA
chr8	123065508	123065508	1	+	234847	Spg7	NM_153176	144	105	117	126	137	131	-3	9.5
chr8	123102350	123102350	1	+	270106	Rpl13	NM_016738	181	195	26	NA	NA	2	-162	-186
chr8	123103058	123103058	1	+	100302565	Snord68	NR_028128	NA	NA	NA	NA	NA	NA	NA	NA
chr8	123104975	123104975	1	+	102465654	Mir7079	NR_106047	NA	NA	NA	NA	NA	NA	NA	NA
chr8	123117374	123117374	1	+	102278	Cpne7	NM_170684	NA	90	NA	NA	NA	NA	NA	NA
chr8	123128578	123128578	1	+	102278	Cpne7	NM_170684	NA	NA	NA	NA	NA	NA	NA	NA
chr8	123130106	123130106	1	+	102465655	Mir7080	NR_106048	NA	NA	NA	NA	NA	NA	NA	NA
chr8	123186235	123186235	1	+	13479	Dpep1	NM_007876	NA	NA	NA	NA	NA	NA	NA	NA
chr8	123193951	123193951	1	+	13479	Dpep1	NM_007876	NA	NA	NA	NA	NA	NA	NA	NA
chr8	123212858	123212858	1	+	320869	Spata33	NM_177279	NA	NA	NA	NA	NA	NA	NA	NA
chr8	123224841	123224841	1	+	234854	Cdk10	NM_194444	150	NA	NA	NA	137	157	NA	-3
chr8	123235091	123235091	1	+	71186	4933417D19Rik	NR_045849	NA	NA	NA	NA	NA	NA	NA	NA
chr8	123254195	123254195	1	+	57247	Zfp276	NM_020497	50	NA	NA	139	NA	204	89	154
chr8	123255707	123255707	1	+	57247	Zfp276	NM_020497	NA	NA	NA	NA	102	NA	NA	NA
chr8	123332713	123332713	1	+	234857	Spire2	NM_172287	43	NA	NA	NA	219	NA	NA	176
chr8	123350251	123350251	1	+	234857	Spire2	NM_172287	NA	NA	NA	NA	NA	NA	NA	NA
chr8	123373711	123373711	1	+	66855	Tcf25	NM_001037878	194	NA	NA	NA	NA	NA	NA	NA
chr8	123388565	123388565	1	+	66855	Tcf25	NM_001286363	NA	NA	NA	NA	NA	NA	NA	NA
chr8	123397813	123397813	1	+	66855	Tcf25	NM_001286362	NA	NA	NA	NA	NA	NA	NA	NA
chr8	123399265	123399265	1	+	66855	Tcf25	NM_001286363	NA	NA	NA	NA	NA	NA	NA	NA
chr8	123401151	123401151	1	+	character(0)	NA	NA	NA	NA	NA	NA	NA	19	NA	NA
chr8	123403285	123403285	1	+	character(0)	NA	NA	NA	NA	NA	NA	NA	NA	NA	NA
chr8	123407082	123407082	1	+	17199	Mc1r	NM_008559	40	33	NA	69	NA	NA	32.5	NA
chr8	123411564	123411564	1	+	22152	Tubb3	NM_023279	NA	NA	NA	NA	NA	NA	NA	NA
chr8	123442956	123442956	1	+	23854	Def8	NM_054046	147	136	140	125	153	141	-9	5.5
chr8	123443259	123443259	1	+	23854	Def8	NM_001281803	130	97	111	121	81	139	2.5	-3.5
chr8	123477862	123477862	1	+	114896	Afg3l1	NR_028260	126	NA	135	63	124	141	-27	6.5
chr8	123499984	123499984	1	+	114896	Afg3l1	NM_054070	NA	NA	NA	NA	NA	NA	NA	NA
chr8	123501233	123501233	1	+	114896	Afg3l1	NR_028260	NA	NA	NA	NA	NA	NA	NA	NA
chr8	123518835	123518835	1	+	104346	Gas8	NM_018855	181	200	NA	213	195	159	22.5	-13.5
chr8	123631215	123631215	1	+	character(0)	NA	NA	NA	NA	NA	NA	NA	NA	NA	NA
chr8	123653929	123653929	1	+	69581	Rhou	NM_133955	50	211	NA	NA	NA	NA	NA	NA
chr8	123733958	123733958	1	+	234863	6030466F02Rik	NR_040702	NA	NA	NA	NA	NA	NA	NA	NA
chr8	123805996	123805996	1	+	19341	Rab4a	NM_009003	139	153	NA	NA	NA	NA	NA	NA
chr8	123949435	123949435	1	+	character(0)	NA	NA	NA	NA	NA	NA	NA	NA	NA	NA
chr8	124021508	124021508	1	+	382038	Urb2	NM_001029876	94	NA	NA	93	NA	NA	-1	NA
chr8	124022641	124022641	1	+	100316819	Mir1967	NR_035493	NA	NA	NA	NA	NA	NA	NA	NA
chr8	124023394	124023394	1	+	382038	Urb2	NM_001029876	NA	NA	NA	NA	NA	NA	NA	NA
chr8	124023460	124023460	1	+	382038	Urb2	NM_001029876	NA	NA	NA	NA	NA	NA	NA	NA
chr8	124231394	124231394	1	+	108148	Galnt2	NM_139272	214	NA	NA	227	NA	NA	13	NA
chr8	124520767	124520767	1	+	76332	Cog2	NM_029746	154	NA	136	175	138	153	1.5	-8.5
chr8	124576111	124576111	1	+	73647	Capn9	NM_023709	NA	NA	NA	NA	NA	NA	NA	NA
chr8	124722139	124722139	1	+	68865	Arv1	NM_026855	133	133	136	136	138	120	3	-4
chr8	124728369	124728369	1	+	68865	Arv1	NM_026855	NA	NA	NA	NA	NA	NA	NA	NA
chr8	124793019	124793019	1	+	330863	Trim67	NM_198632	241	88	NA	179	245	NA	14.5	80.5
chr8	124831698	124831698	1	+	character(0)	NA	NA	NA	NA	NA	NA	NA	NA	NA	NA
chr8	124834147	124834147	1	+	character(0)	NA	NA	NA	NA	NA	NA	NA	NA	NA	NA
chr8	124863033	124863033	1	+	14712	Gnpat	NM_010322	202	159	NA	NA	NA	NA	NA	NA
chr8	124897886	124897886	1	+	244666	Sprtn	NM_001111141	94	NA	NA	NA	NA	NA	NA	NA
chr8	125012997	125012997	1	+	53424	Tsnax	NM_016909	NA	216	174	140	180	NA	-59	-36
chr8	125054195	125054195	1	+	244667	Disc1	NM_174853	173	NA	NA	NA	NA	NA	NA	NA
chr8	125584638	125584638	1	+	75930	4930567H12Rik	NR_015535	NA	NA	NA	NA	NA	NA	NA	NA
chr8	125669818	125669818	1	+	74393	Map10	NM_028908	190	NA	179	97	185	NA	-52	-5
chr8	125734203	125734203	1	+	66566	Ntpcr	NM_001310688	145	152	128	130	133	141	-19.5	-11.5
chr8	125897914	125897914	1	+	character(0)	NA	NA	NA	NA	NA	NA	NA	NA	NA	NA
chr8	125910450	125910450	1	+	234878	Map3k21	NM_145608	97	135	121	131	85	42	10	-52.5
chr8	125995102	125995102	1	+	16525	Kcnk1	NM_008430	NA	NA	NA	35	NA	NA	NA	NA
chr8	126139382	126139382	1	+	210027	Slc35f3	NM_175434	NA	NA	NA	NA	NA	NA	NA	NA
chr8	126298579	126298579	1	+	210027	Slc35f3	NM_175434	NA	NA	NA	NA	99	NA	NA	NA
chr8	126422501	126422501	1	+	67892	Coa6	NM_174987	166	150	143	131	128	159	-21	-14.5
chr8	126849020	126849020	1	+	character(0)	NA	NA	NA	NA	NA	NA	NA	NA	NA	NA
chr8	126850253	126850253	1	+	character(0)	NA	NA	NA	NA	NA	NA	NA	11	NA	NA
chr8	127064056	127064056	1	+	93742	Pard3	NM_001122850	143	139	106	104	131	93	-36	-29
chr8	127299612	127299612	1	+	93742	Pard3	NM_001013580	NA	NA	NA	NA	NA	NA	NA	NA
chr8	127357275	127357275	1	+	93742	Pard3	NM_001013580	NA	NA	NA	NA	NA	NA	NA	NA
chr8	127405375	127405375	1	+	93742	Pard3	NM_001013581	NA	NA	NA	NA	NA	NA	NA	NA
chr8	128359073	128359073	1	+	18186	Nrp1	NM_008737	NA	NA	20	NA	NA	66	NA	NA
chr8	128359099	128359099	1	+	18186	Nrp1	NM_008737	NA	NA	NA	NA	241	40	NA	NA
chr8	128359241	128359241	1	+	100316680	Mir1903	NR_035436	248	NA	205	NA	99	NA	-43	-149
chr8	128685654	128685654	1	+	16412	Itgb1	NM_010578	NA	NA	245	242	247	247	NA	NA
chr8	128724196	128724196	1	+	16412	Itgb1	NM_010578	NA	NA	NA	NA	NA	NA	NA	NA
chr8	129067134	129067134	1	+	75453	Ccdc7b	NM_001168369	NA	NA	NA	NA	NA	NA	NA	NA
chr8	129263641	129263641	1	+	character(0)	NA	NA	87	118	93	88	71	91	-12	-21.5
chr8	3141457	3141457	1	-	character(0)	NA	NA	NA	NA	NA	NA	NA	NA	NA	NA
chr8	3258947	3258947	1	-	16337	Insr	NM_010568	NA	NA	NA	NA	NA	NA	NA	NA
chr8	3279617	3279617	1	-	16337	Insr	NM_010568	21	221	NA	183	176	216	62	75
chr8	3181853	3181853	1	-	character(0)	NA	NA	NA	NA	NA	NA	NA	NA	NA	NA
chr8	3467648	3467648	1	-	69129	Pex11g	NM_026951	7	157	13	123	NA	184	-14	102
chr8	3584233	3584233	1	-	character(0)	NA	NA	NA	NA	NA	NA	NA	NA	NA	NA
chr8	3621296	3621296	1	-	67439	Xab2	NM_026156	166	NA	97	35	NA	NA	-100	NA
chr8	3625049	3625049	1	-	18545	Pcp2	NM_001129804	NA	NA	NA	NA	NA	NA	NA	NA
chr8	3625282	3625282	1	-	18545	Pcp2	NM_008790	NA	NA	NA	NA	NA	NA	NA	NA
chr8	3625545	3625545	1	-	18545	Pcp2	NM_001129803	NA	NA	NA	NA	NA	NA	NA	NA
chr8	3672321	3672321	1	-	character(0)	NA	NA	114	202	112	117	NA	120	-43.5	-38
chr8	3690390	3690390	1	-	14128	Fcer2a	NM_001253739	NA	NA	NA	NA	NA	NA	NA	NA
chr8	3690861	3690861	1	-	14128	Fcer2a	NM_001253737	NA	NA	NA	NA	NA	NA	NA	NA
chr8	3694174	3694174	1	-	14128	Fcer2a	NM_013517	NA	NA	NA	NA	NA	NA	NA	NA
chr8	3720651	3720651	1	-	75863	Clec4g	NM_029465	NA	NA	NA	NA	NA	NA	NA	NA
chr8	3748930	3748930	1	-	170786	Cd209a	NM_133238	NA	NA	NA	NA	NA	NA	NA	NA
chr8	3748984	3748984	1	-	170786	Cd209a	NM_133238	NA	NA	NA	NA	NA	NA	NA	NA
chr8	3803361	3803361	1	-	19785	Rprl3	NR_024198	NA	NA	NA	NA	NA	NA	NA	NA
chr8	3854286	3854286	1	-	170780	Cd209e	NM_130905	NA	NA	NA	NA	NA	NA	NA	NA
chr8	3878499	3878499	1	-	170779	Cd209d	NM_130904	NA	NA	NA	NA	NA	NA	NA	NA
chr8	3926841	3926841	1	-	69165	Cd209b	NM_026972	NA	NA	NA	NA	NA	NA	NA	NA
chr8	3946863	3946863	1	-	170776	Cd209c	NM_130903	NA	NA	NA	NA	NA	NA	NA	NA
chr8	4105764	4105764	1	-	69142	Cd209f	NM_026956	NA	NA	NA	NA	NA	NA	NA	NA
chr8	4217312	4217312	1	-	73072	Prr36	NM_207203	NA	NA	NA	NA	NA	NA	NA	NA
chr8	4259274	4259274	1	-	330695	Ctxn1	NM_183315	129	NA	166	138	106	142	23	-5
chr8	4258629	4258629	1	-	character(0)	NA	NA	NA	NA	102	NA	NA	NA	NA	NA
chr8	4275905	4275905	1	-	21856	Timm44	NM_011592	114	140	143	122	NA	127	5.5	0
chr8	4268013	4268013	1	-	21856	Timm44	NM_011592	NA	NA	NA	NA	NA	NA	NA	NA
chr8	4325100	4325100	1	-	15568	Elavl1	NM_010485	170	177	166	174	181	166	-3.5	0
chr8	4779534	4779534	1	-	20419	Shcbp1	NM_011369	101	83	85	104	117	102	2.5	17.5
chr8	5105232	5105232	1	-	20494	Slc10a2	NM_011388	215	NA	208	159	NA	NA	-31.5	NA
chr8	8484721	8484721	1	-	character(0)	NA	NA	NA	NA	NA	NA	NA	NA	NA	NA
chr8	8660773	8660773	1	-	13642	Efnb2	NM_010111	46	49	77	60	27	NA	21	-20.5
chr8	8690537	8690537	1	-	234023	Arglu1	NM_176849	170	170	149	161	152	163	-15	-12.5
chr8	9132288	9132288	1	-	71249	4933430N04Rik	NR_045854	NA	13	NA	NA	NA	NA	NA	NA
chr8	9323369	9323369	1	-	270028	Fam155a	NM_173446	NA	NA	NA	NA	NA	NA	NA	NA
chr8	9771023	9771023	1	-	270028	Fam155a	NM_173446	NA	NA	NA	NA	NA	NA	NA	NA
chr8	9217410	9217410	1	-	character(0)	NA	NA	NA	NA	NA	NA	NA	NA	NA	NA
chr8	9976323	9976323	1	-	319583	Lig4	NM_176953	119	172	166	176	151	158	25.5	9
chr8	9973778	9973778	1	-	character(0)	NA	NA	NA	NA	NA	NA	NA	NA	NA	NA
chr8	10882454	10882454	1	-	320014	B930025P03Rik	NR_040705	NA	NA	NA	NA	NA	NA	NA	NA
chr8	10900558	10900558	1	-	character(0)	NA	NA	NA	NA	NA	143	NA	NA	NA	NA
chr8	10928457	10928457	1	-	665306	3930402G23Rik	NR_030715	70	47	105	97	NA	NA	42.5	NA
chr8	11008430	11008430	1	-	384783	Irs2	NM_001081212	NA	NA	NA	NA	NA	NA	NA	NA
chr8	11312826	11312826	1	-	12826	Col4a1	NM_009931	88	84	NA	NA	NA	NA	NA	NA
chr8	11478499	11478499	1	-	19332	Rab20	NM_011227	NA	19	200	NA	NA	NA	181	NA
chr8	11550771	11550771	1	-	71941	Cars2	NM_024248	181	175	186	185	161	175	7.5	-10
chr8	11635757	11635757	1	-	102334	Ankrd10	NM_133971	138	123	154	135	130	NA	14	-0.5
chr8	11635736	11635736	1	-	102465714	Mir7238	NR_106097	117	102	133	114	109	NA	14	-0.5
chr8	11678750	11678750	1	-	76413	1700016D06Rik	NM_024271	NA	NA	NA	NA	NA	NA	NA	NA
chr8	11694514	11694514	1	-	624710	Gm6524	NR_028307	NA	NA	NA	NA	NA	NA	NA	NA
chr8	12573320	12573320	1	-	character(0)	NA	NA	NA	NA	NA	NA	NA	NA	NA	NA
chr8	12672100	12672100	1	-	259279	Tubgcp3	NM_198031	113	86	94	109	NA	104	2	4.5
chr8	12657657	12657657	1	-	259279	Tubgcp3	NM_198031	NA	NA	NA	NA	NA	NA	NA	NA
chr8	12719127	12719127	1	-	100038554	Gm15348	NR_033546	NA	NA	NA	NA	NA	NA	NA	NA
chr8	12831919	12831919	1	-	100504249	Gm15350	NR_045775	NA	NA	NA	NA	NA	NA	NA	NA
chr8	13105343	13105343	1	-	234069	Pcid2	NM_178708	47	NA	NA	181	NA	NA	134	NA
chr8	13192255	13192255	1	-	66790	Grtp1	NM_025768	NA	NA	NA	NA	NA	NA	NA	NA
chr8	13200624	13200624	1	-	66790	Grtp1	NM_025768	139	129	NA	50	139	NA	-84	5
chr8	13189098	13189098	1	-	100316713	Mir1968	NR_035494	NA	NA	NA	NA	NA	NA	NA	NA
chr8	13254162	13254162	1	-	234072	Adprhl1	NM_172750	185	210	247	164	NA	NA	8	NA
chr8	13288126	13288126	1	-	102323	Dcun1d2	NM_001024504	102	107	98	111	138	114	0	21.5
chr8	13396778	13396778	1	-	11945	Atp4b	NM_009724	79	NA	NA	NA	NA	NA	NA	NA
chr8	13494535	13494535	1	-	14456	Gas6	NM_019521	176	169	142	229	NA	131	13	-41.5
chr8	13562461	13562461	1	-	66501	1700029H14Rik	NM_025601	NA	52	NA	NA	NA	NA	NA	NA
chr8	13584038	13584038	1	-	19414	Rasa3	NM_009025	NA	NA	NA	NA	NA	NA	NA	NA
chr8	13677587	13677587	1	-	19414	Rasa3	NM_009025	128	88	NA	134	108	105	26	-1.5
chr8	13838089	13838089	1	-	231201	AF366264	NM_153093	NA	NA	NA	NA	NA	NA	NA	NA
chr8	13890271	13890271	1	-	66423	Coprs	NM_025556	124	119	134	139	101	NA	15	-20.5
chr8	13940518	13940518	1	-	character(0)	NA	NA	NA	NA	NA	NA	NA	NA	NA	NA
chr8	13974690	13974690	1	-	72148	Tdrp	NM_173744	107	112	95	94	NA	NA	-15	NA
chr8	13974777	13974777	1	-	72148	Tdrp	NM_173744	194	199	182	181	NA	NA	-15	NA
chr8	13982178	13982178	1	-	character(0)	NA	NA	NA	NA	NA	NA	NA	NA	NA	NA
chr8	14090327	14090327	1	-	234086	Erich1	NM_001034862	158	162	132	162	142	NA	-13	-18
chr8	14747427	14747427	1	-	character(0)	NA	NA	NA	NA	NA	NA	NA	NA	NA	NA
chr8	15046078	15046078	1	-	434285	BB014433	NR_037972	NA	NA	NA	NA	NA	NA	NA	NA
chr8	15984884	15984884	1	-	94109	Csmd1	NM_053171	NA	NA	NA	NA	NA	NA	NA	NA
chr8	17535385	17535385	1	-	94109	Csmd1	NM_053171	NA	NA	6	NA	NA	NA	NA	NA
chr8	16168838	16168838	1	-	100526464	Mir3106	NR_037214	NA	NA	NA	NA	NA	NA	NA	NA
chr8	18741562	18741562	1	-	11601	Angpt2	NM_007426	NA	NA	NA	NA	168	NA	NA	NA
chr8	18950871	18950871	1	-	319581	Xkr5	NM_001286469	NA	NA	NA	NA	NA	62	NA	NA
chr8	18950975	18950975	1	-	319581	Xkr5	NM_176951	NA	NA	NA	NA	NA	166	NA	NA
chr8	18978116	18978116	1	-	360217	Defb40	NM_183039	NA	NA	NA	NA	NA	NA	NA	NA
chr8	18991055	18991055	1	-	353320	Defb37	NM_181683	NA	NA	NA	NA	NA	NA	NA	NA
chr8	19026529	19026529	1	-	360212	Defb38	NM_183036	NA	NA	NA	NA	NA	NA	NA	NA
chr8	19064810	19064810	1	-	360214	Defb39	NM_183038	NA	NA	NA	NA	NA	NA	NA	NA
chr8	19114833	19114833	1	-	77674	Defb12	NM_152802	NA	NA	NA	NA	NA	NA	NA	NA
chr8	19447606	19447606	1	-	244334	Defb8	NM_153108	NA	NA	17	NA	NA	NA	NA	NA
chr8	20268043	20268043	1	-	character(0)	NA	NA	NA	NA	NA	NA	NA	NA	NA	NA
chr8	20283477	20283477	1	-	547150	6820431F20Rik	NR_030708	NA	NA	NA	NA	NA	NA	NA	NA
chr8	20297432	20297432	1	-	547150	6820431F20Rik	NR_030708	121	205	124	123	112	73	-39.5	-70.5
chr8	20297441	20297441	1	-	character(0)	NA	NA	130	214	133	132	121	82	-39.5	-70.5
chr8	20321293	20321293	1	-	character(0)	NA	NA	NA	NA	NA	NA	NA	NA	NA	NA
chr8	20363202	20363202	1	-	100040599	Gm15319	NM_001177408	NA	NA	NA	NA	NA	NA	NA	NA
chr8	20388797	20388797	1	-	character(0)	NA	NA	NA	NA	NA	NA	NA	NA	NA	NA
chr8	20424814	20424814	1	-	381598	2610005L07Rik	NR_028428	132	180	175	184	61	NA	23.5	-95
chr8	20410729	20410729	1	-	381598	2610005L07Rik	NR_028428	NA	NA	NA	NA	NA	NA	NA	NA
chr8	20901973	20901973	1	-	100504014	Gm15056	NM_001177471	NA	39	NA	NA	NA	NA	NA	NA
chr8	20922071	20922071	1	-	100503992	Gm6040	NM_001025353	NA	NA	NA	NA	NA	NA	NA	NA
chr8	20944748	20944748	1	-	100503970	AY761185	NM_001012640	NA	NA	NA	64	NA	4	NA	NA
chr8	21096050	21096050	1	-	634825	Gm14851	NM_001177482	NA	NA	NA	NA	NA	NA	NA	NA
chr8	21327020	21327020	1	-	13218	Defa29	NM_007844	NA	NA	NA	16	NA	NA	NA	NA
chr8	21456517	21456517	1	-	665927	Gm7849	NM_001177526	NA	NA	NA	NA	NA	NA	NA	NA
chr8	21594465	21594465	1	-	665927	Gm7849	NM_001177526	NA	NA	NA	NA	NA	NA	NA	NA
chr8	21703647	21703647	1	-	382000	AY761184	NM_001007582	NA	NA	NA	NA	NA	NA	NA	NA
chr8	21750866	21750866	1	-	character(0)	NA	NA	NA	NA	NA	NA	NA	NA	NA	NA
chr8	21885434	21885434	1	-	246079	Defb9	NM_139219	NA	NA	NA	NA	NA	NA	NA	NA
chr8	21906432	21906432	1	-	246081	Defb11	NM_139221	NA	NA	NA	NA	NA	NA	NA	NA
chr8	21932710	21932710	1	-	246082	Defb15	NM_139222	NA	NA	NA	NA	NA	NA	NA	NA
chr8	22060074	22060074	1	-	11979	Atp7b	NM_007511	230	242	208	179	179	167	-42.5	-63
chr8	22125053	22125053	1	-	330721	Nek5	NM_177898	119	92	139	93	NA	NA	10.5	NA
chr8	22162494	22162494	1	-	23954	Nek3	NM_001162947	NA	NA	NA	NA	NA	NA	NA	NA
chr8	22166435	22166435	1	-	23954	Nek3	NM_011848	152	143	153	146	139	NA	2	-8.5
chr8	22185819	22185819	1	-	80986	Ckap2	NM_001004140	NA	NA	194	164	NA	NA	NA	NA
chr8	22398621	22398621	1	-	18408	Slc25a15	NM_181325	NA	NA	150	NA	166	NA	NA	NA
chr8	22476879	22476879	1	-	102032	Smim19	NM_001012667	NA	169	197	NA	NA	NA	28	NA
chr8	22593813	22593813	1	-	22335	Vdac3	NM_001198998	194	198	195	185	163	156	-6	-36.5
chr8	22653437	22653437	1	-	18970	Polb	NM_011130	135	126	126	134	161	114	-0.5	7
chr8	22636809	22636809	1	-	68074	A930013F10Rik	NR_027886	NA	NA	NA	NA	NA	NA	NA	NA
chr8	22706583	22706583	1	-	16150	Ikbkb	NM_001159774	90	NA	134	241	113	NA	97.5	23
chr8	22706213	22706213	1	-	16150	Ikbkb	NM_001159774	117	NA	126	98	NA	NA	-5	NA
chr8	22805654	22805654	1	-	64933	Ap3m2	NM_001122820	158	164	176	223	185	192	38.5	27.5
chr8	23149585	23149585	1	-	101056408	Gm15816	NM_001282148	62	118	NA	110	NA	NA	20	NA
chr8	23142662	23142662	1	-	100526510	Mir3107	NR_037293	NA	NA	NA	NA	NA	NA	NA	NA
chr8	23208453	23208453	1	-	102247	Gpat4	NM_018743	226	226	226	225	NA	223	-0.5	-3
chr8	23180949	23180949	1	-	102247	Gpat4	NM_018743	NA	NA	NA	NA	NA	NA	NA	NA
chr8	23237668	23237668	1	-	109145	Gins4	NM_024240	113	134	119	147	NA	NA	9.5	NA
chr8	23257080	23257080	1	-	57437	Golga7	NM_001042484	136	169	192	150	NA	147	18.5	-5.5
chr8	24438946	24438946	1	-	69068	Tcim	NM_026931	137	106	75	157	NA	NA	-5.5	NA
chr8	24484986	24484986	1	-	100316707	NA	NR_035483	NA	NA	NA	NA	NA	NA	NA	NA
chr8	24554597	24554597	1	-	209176	Ido2	NM_145949	40	NA	NA	6	NA	NA	-34	NA
chr8	24576333	24576333	1	-	209176	Ido2	NM_145949	135	186	144	NA	148	NA	-16.5	-12.5
chr8	24595666	24595666	1	-	15930	Ido1	NM_001293690	99	207	NA	NA	NA	NA	NA	NA
chr8	24596952	24596952	1	-	15930	Ido1	NM_008324	NA	NA	NA	NA	NA	NA	NA	NA
chr8	24653811	24653811	1	-	13524	Adam18	NM_010084	NA	NA	NA	NA	NA	NA	NA	NA
chr8	24674755	24674755	1	-	13524	Adam18	NM_010084	NA	NA	NA	NA	NA	NA	NA	NA
chr8	24725825	24725825	1	-	11497	Adam3	NM_009619	NA	NA	NA	NA	NA	NA	NA	NA
chr8	24824369	24824369	1	-	11499	Adam5	NM_001272058	NA	NA	NA	NA	NA	NA	NA	NA
chr8	24948804	24948804	1	-	353188	Adam32	NM_153397	117	NA	NA	NA	NA	NA	NA	NA
chr8	25016922	25016922	1	-	11502	Adam9	NM_007404	239	240	224	2	1	218	-126.5	-130
chr8	25038962	25038962	1	-	330723	Htra4	NM_001081187	175	62	NA	NA	238	182	NA	91.5
chr8	25101811	25101811	1	-	83436	Plekha2	NM_031257	167	17	60	NA	NA	NA	-32	NA
chr8	25102194	25102194	1	-	83436	Plekha2	NM_031257	170	173	NA	83	NA	NA	-88.5	NA
chr8	25201542	25201542	1	-	320165	Tacc1	NM_177089	NA	76	NA	97	222	NA	21	146
chr8	25159233	25159233	1	-	102467006	Mir8108	NR_106187	NA	NA	NA	NA	NA	NA	NA	NA
chr8	25240901	25240901	1	-	320165	Tacc1	NM_199323	100	45	136	127	158	217	59	115
chr8	25306270	25306270	1	-	74489	5430421F17Rik	NR_040352	NA	NA	NA	NA	NA	NA	NA	NA
chr8	25455912	25455912	1	-	character(0)	NA	NA	NA	NA	NA	NA	NA	NA	NA	NA
chr8	25556083	25556083	1	-	102633315	Gm16159	NR_110510	NA	NA	NA	NA	NA	NA	NA	NA
chr8	25597487	25597487	1	-	270035	Letm2	NM_173012	119	124	151	94	NA	NA	1	NA
chr8	25597496	25597496	1	-	270035	Letm2	NM_173012	128	133	160	103	NA	NA	1	NA
chr8	25754280	25754280	1	-	72108	Ddhd2	NM_028102	129	108	204	148	165	179	57.5	53.5
chr8	25754413	25754413	1	-	72108	Ddhd2	NM_028102	NA	241	NA	NA	NA	NA	NA	NA
chr8	25754283	25754283	1	-	character(0)	NA	NA	132	111	207	151	168	182	57.5	53.5
chr8	25785209	25785209	1	-	67384	Bag4	NM_026121	164	165	170	181	NA	NA	11	NA
chr8	25840457	25840457	1	-	23808	Ash2l	NM_001286207	15	15	46	42	27	NA	29	12
chr8	25840787	25840787	1	-	23808	Ash2l	NM_011791	146	157	125	143	134	152	-17.5	-8.5
chr8	25847694	25847694	1	-	23808	Ash2l	NM_001080793	NA	NA	NA	NA	NA	NA	NA	NA
chr8	25976744	25976744	1	-	52120	Hgsnat	NM_029884	158	NA	132	42	125	174	-71	-8.5
chr8	25994121	25994121	1	-	74653	Pomk	NM_029037	96	92	109	100	93	78	10.5	-8.5
chr8	26015601	26015601	1	-	14272	Fnta	NM_008033	127	128	116	116	115	144	-11.5	2
chr8	26119224	26119224	1	-	320191	Hook3	NM_207659	216	11	233	NA	NA	NA	119.5	NA
chr8	26092282	26092282	1	-	character(0)	NA	NA	NA	NA	NA	NA	NA	NA	NA	NA
chr8	26824423	26824423	1	-	72316	2310008N11Rik	NR_045904	NA	NA	NA	NA	NA	NA	NA	NA
chr8	27128632	27128632	1	-	66653	Brf2	NM_025686	114	136	222	172	NA	NA	72	NA
chr8	27156669	27156669	1	-	75767	Rab11fip1	NM_001080813	NA	NA	NA	NA	NA	NA	NA	NA
chr8	27174646	27174646	1	-	75767	Rab11fip1	NM_001080813	149	131	166	152	152	150	19	11
chr8	27202547	27202547	1	-	76615	Got1l1	NM_029674	91	31	115	109	NA	31	51	-30
chr8	27229588	27229588	1	-	11556	Adrb3	NM_013462	NA	NA	NA	NA	NA	NA	NA	NA
chr8	27228750	27228750	1	-	11556	Adrb3	NM_013462	NA	NA	NA	NA	NA	NA	NA	NA
chr8	27295177	27295177	1	-	character(0)	NA	NA	NA	NA	NA	NA	NA	NA	NA	NA
chr8	27295245	27295245	1	-	character(0)	NA	NA	NA	NA	NA	NA	NA	NA	NA	NA
chr8	27295310	27295310	1	-	character(0)	NA	NA	NA	NA	NA	NA	NA	NA	NA	NA
chr8	27295363	27295363	1	-	character(0)	NA	NA	NA	NA	NA	NA	NA	NA	NA	NA
chr8	27295427	27295427	1	-	character(0)	NA	NA	NA	NA	NA	NA	NA	NA	NA	NA
chr8	27295535	27295535	1	-	character(0)	NA	NA	NA	NA	NA	NA	NA	NA	NA	NA
chr8	27295722	27295722	1	-	character(0)	NA	NA	NA	NA	NA	NA	NA	NA	NA	NA
chr8	27295895	27295895	1	-	character(0)	NA	NA	NA	NA	NA	NA	NA	NA	NA	NA
chr8	27295961	27295961	1	-	character(0)	NA	NA	NA	NA	NA	NA	NA	NA	NA	NA
chr8	27296193	27296193	1	-	character(0)	NA	NA	NA	NA	NA	NA	NA	NA	NA	NA
chr8	27296227	27296227	1	-	character(0)	NA	NA	NA	NA	NA	NA	NA	NA	NA	NA
chr8	27413944	27413944	1	-	11440	Chrna6	NM_021369	NA	NA	NA	NA	NA	NA	NA	NA
chr8	28084853	28084853	1	-	666422	Gm8096	NR_033590	NA	NA	NA	NA	NA	NA	NA	NA
chr8	29219636	29219636	1	-	210801	Unc5d	NM_153135	204	101	157	180	59	157	16	-44.5
chr8	31168724	31168724	1	-	67920	Mak16	NM_026453	122	108	141	86	111	166	-1.5	23.5
chr8	31663824	31663824	1	-	character(0)	NA	NA	NA	NA	NA	NA	NA	NA	NA	NA
chr8	31818343	31818343	1	-	character(0)	NA	NA	NA	NA	NA	NA	NA	NA	NA	NA
chr8	31918203	31918203	1	-	211323	Nrg1	NM_178591	97	NA	NA	NA	NA	NA	NA	NA
chr8	32009491	32009491	1	-	211323	Nrg1	NM_178591	174	224	141	175	NA	NA	-41	NA
chr8	31950054	31950054	1	-	211323	Nrg1	NM_178591	NA	NA	NA	NA	NA	NA	NA	NA
chr8	31849043	31849043	1	-	character(0)	NA	NA	NA	NA	NA	NA	NA	NA	NA	NA
chr8	32950026	32950026	1	-	100042715	Gm3985	NM_001177589	NA	NA	NA	NA	NA	50	NA	NA
chr8	33385527	33385527	1	-	22427	Wrn	NM_011721	164	153	164	144	153	178	-4.5	7
chr8	33385511	33385511	1	-	22427	Wrn	NM_011721	148	137	148	128	137	162	-4.5	7
chr8	33641976	33641976	1	-	108159	Ubxn8	NM_178648	111	111	110	120	124	122	4	12
chr8	33731814	33731814	1	-	character(0)	NA	NA	134	169	137	136	NA	163	-15	11.5
chr8	33747770	33747770	1	-	72632	Smim18	NM_001206849	NA	NA	NA	NA	NA	NA	NA	NA
chr8	33742589	33742589	1	-	character(0)	NA	NA	207	227	NA	NA	NA	NA	NA	NA
chr8	33929863	33929863	1	-	19663	Rbpms	NM_019733	NA	196	183	180	159	234	-14.5	0.5
chr8	34107814	34107814	1	-	22428	Dctn6	NM_001293758	105	NA	87	NA	NA	NA	-18	NA
chr8	34108712	34108712	1	-	22428	Dctn6	NM_011722	NA	NA	NA	NA	8	NA	NA	NA
chr8	34146739	34146739	1	-	68192	Leprotl1	NM_026609	59	63	NA	NA	NA	59	NA	-2
chr8	34166712	34166712	1	-	102465211	Mir6395	NR_105820	NA	NA	NA	NA	NA	NA	NA	NA
chr8	34640316	34640316	1	-	330734	B930018H19Rik	NR_040706	NA	NA	NA	NA	NA	NA	NA	NA
chr8	34829429	34829429	1	-	character(0)	NA	NA	NA	NA	NA	NA	NA	NA	NA	NA
chr8	34890151	34890151	1	-	21951	Tnks	NM_175091	NA	NA	NA	NA	NA	NA	NA	NA
chr8	34965690	34965690	1	-	21951	Tnks	NM_175091	122	126	142	145	103	112	19.5	-16.5
chr8	35168620	35168620	1	-	character(0)	NA	NA	NA	NA	NA	NA	NA	NA	NA	NA
chr8	35495533	35495533	1	-	67276	Eri1	NM_026067	197	154	124	161	NA	132	-33	-43.5
chr8	35589020	35589020	1	-	100504714	Gm16793	NR_040376	119	160	NA	100	NA	NA	-39.5	NA
chr8	35826559	35826559	1	-	71908	Cldn23	NM_027998	217	224	179	214	NA	198	-24	-22.5
chr8	35882957	35882957	1	-	330737	5430403N17Rik	NR_046181	NA	NA	NA	NA	NA	NA	NA	NA
chr8	36176047	36176047	1	-	character(0)	NA	NA	NA	NA	NA	NA	NA	NA	NA	NA
chr8	36249516	36249516	1	-	244421	Lonrf1	NM_001081150	130	NA	159	132	NA	NA	15.5	NA
chr8	36613943	36613943	1	-	50768	Dlc1	NM_015802	196	228	184	203	NA	240	-18.5	28
chr8	36733054	36733054	1	-	50768	Dlc1	NM_001194941	NA	NA	NA	29	24	45	NA	NA
chr8	36952442	36952442	1	-	50768	Dlc1	NM_001194940	209	97	139	93	208	NA	-37	55
chr8	37024238	37024238	1	-	414128	G630064G18Rik	NR_126063	NA	NA	NA	NA	NA	NA	NA	NA
chr8	37093888	37093888	1	-	character(0)	NA	NA	NA	NA	NA	232	NA	NA	NA	NA
chr8	37094011	37094011	1	-	character(0)	NA	NA	NA	NA	NA	NA	NA	NA	NA	NA
chr8	37094066	37094066	1	-	character(0)	NA	NA	NA	NA	NA	NA	NA	NA	NA	NA
chr8	37094203	37094203	1	-	character(0)	NA	NA	NA	NA	NA	NA	NA	NA	NA	NA
chr8	37094391	37094391	1	-	character(0)	NA	NA	NA	NA	NA	NA	NA	NA	NA	NA
chr8	37094839	37094839	1	-	character(0)	NA	NA	NA	NA	NA	NA	NA	NA	NA	NA
chr8	37094874	37094874	1	-	character(0)	NA	NA	NA	NA	NA	NA	NA	NA	NA	NA
chr8	37105065	37105065	1	-	character(0)	NA	NA	NA	NA	NA	NA	NA	NA	NA	NA
chr8	38248828	38248828	1	-	244431	Sgcz	NM_145841	NA	NA	NA	NA	NA	NA	NA	NA
chr8	38661508	38661508	1	-	244431	Sgcz	NM_145841	128	211	153	140	NA	NA	-23	NA
chr8	38252202	38252202	1	-	723860	Mir383	NR_029884	NA	NA	NA	NA	NA	NA	NA	NA
chr8	38584008	38584008	1	-	character(0)	NA	NA	NA	NA	NA	NA	NA	NA	NA	NA
chr8	39642678	39642678	1	-	20288	Msr1	NM_001113326	NA	NA	NA	NA	NA	NA	NA	NA
chr8	40286953	40286953	1	-	80857	Fgf20	NM_030610	NA	NA	NA	197	NA	NA	NA	NA
chr8	40307929	40307929	1	-	102466237	Mir7666	NR_106126	139	126	142	121	128	115	-1	-11
chr8	40511304	40511304	1	-	18983	Cnot7	NM_011135	NA	166	NA	44	NA	NA	-122	NA
chr8	40511754	40511754	1	-	18983	Cnot7	NM_011135	147	16	175	1	218	NA	6.5	136.5
chr8	40515847	40515847	1	-	18983	Cnot7	NM_001271542	NA	NA	NA	NA	NA	NA	NA	NA
chr8	40634792	40634792	1	-	54384	Mtmr7	NM_001040699	13	59	33	36	NA	83	-1.5	47
chr8	41015495	41015495	1	-	102103	Mtus1	NM_001005865	NA	NA	NA	5	NA	NA	NA	NA
chr8	41041931	41041931	1	-	102103	Mtus1	NM_001005865	NA	NA	NA	NA	NA	NA	NA	NA
chr8	41054796	41054796	1	-	102103	Mtus1	NM_001005864	NA	NA	NA	NA	NA	NA	NA	NA
chr8	41084908	41084908	1	-	102103	Mtus1	NM_001286413	243	NA	NA	NA	NA	NA	NA	NA
chr8	41114667	41114667	1	-	102103	Mtus1	NM_001286413	NA	NA	NA	NA	NA	NA	NA	NA
chr8	41133726	41133726	1	-	102103	Mtus1	NM_001005863	110	117	120	131	NA	134	12	20.5
chr8	41215156	41215156	1	-	234199	Fgl1	NM_145594	NA	NA	NA	153	NA	NA	NA	NA
chr8	41255656	41255656	1	-	character(0)	NA	NA	NA	NA	NA	NA	NA	NA	NA	NA
chr8	41350037	41350037	1	-	11886	Asah1	NM_019734	NA	NA	NA	NA	NA	NA	NA	NA
chr8	41374697	41374697	1	-	11886	Asah1	NM_019734	42	132	173	198	NA	205	98.5	118
chr8	41417118	41417118	1	-	14300	Frg1	NM_013522	171	157	130	133	145	112	-32.5	-35.5
chr8	43141486	43141486	1	-	244448	Triml1	NM_177742	NA	NA	NA	NA	NA	NA	NA	NA
chr8	43307009	43307009	1	-	22702	Zfp42	NM_009556	NA	NA	NA	NA	NA	NA	NA	NA
chr8	43296462	43296462	1	-	character(0)	NA	NA	NA	NA	NA	NA	NA	NA	NA	NA
chr8	43521963	43521963	1	-	character(0)	NA	NA	NA	NA	NA	NA	NA	NA	NA	NA
chr8	43528137	43528137	1	-	382007	Adam26b	NM_001009547	NA	NA	NA	NA	NA	NA	NA	NA
chr8	43576707	43576707	1	-	13525	Adam26a	NM_010085	NA	NA	NA	NA	NA	NA	NA	NA
chr8	43570451	43570451	1	-	character(0)	NA	NA	NA	NA	NA	NA	NA	NA	NA	NA
chr8	43627185	43627185	1	-	384813	Gm5346	NM_001025240	NA	NA	NA	NA	NA	NA	NA	NA
chr8	43665560	43665560	1	-	252866	Adam34	NM_145745	NA	NA	NA	NA	NA	NA	NA	NA
chr8	43699491	43699491	1	-	252866	Adam34	NM_145745	NA	NA	NA	NA	NA	NA	NA	NA
chr8	43652606	43652606	1	-	character(0)	NA	NA	NA	NA	NA	NA	NA	NA	NA	NA
chr8	45022385	45022385	1	-	character(0)	NA	NA	NA	NA	NA	NA	NA	NA	NA	NA
chr8	45065418	45065418	1	-	434310	AY512931	NR_033588	NA	NA	NA	NA	NA	NA	NA	NA
chr8	45165145	45165145	1	-	622523	Gm6329	NR_040690	NA	NA	NA	NA	NA	NA	NA	NA
chr8	45262031	45262031	1	-	109821	F11	NM_028066	135	NA	98	NA	NA	NA	-37	NA
chr8	45295032	45295032	1	-	16621	Klkb1	NM_008455	NA	NA	163	NA	NA	NA	NA	NA
chr8	45308559	45308559	1	-	16621	Klkb1	NM_008455	NA	NA	NA	NA	NA	NA	NA	NA
chr8	45333196	45333196	1	-	102294	Cyp4v3	NM_133969	201	187	174	179	NA	147	-17.5	-47
chr8	45358762	45358762	1	-	212326	Fam149a	NM_153535	70	111	82	94	74	127	-2.5	10
chr8	45382291	45382291	1	-	212326	Fam149a	NM_153535	NA	NA	NA	NA	NA	NA	NA	NA
chr8	45410380	45410380	1	-	142980	Tlr3	NM_126166	86	104	175	113	109	NA	49	14
chr8	45410539	45410539	1	-	142980	Tlr3	NM_126166	245	19	NA	NA	NA	NA	NA	NA
chr8	45819297	45819297	1	-	319940	Sorbs2os	NR_045739	NA	NA	NA	NA	NA	NA	NA	NA
chr8	45975245	45975245	1	-	69479	1700029J07Rik	NM_001033148	176	NA	NA	170	NA	180	-6	4
chr8	45975252	45975252	1	-	69479	1700029J07Rik	NM_001033148	183	NA	NA	177	NA	187	-6	4
chr8	45999850	45999850	1	-	654824	Ankrd37	NM_001039562	188	190	166	183	150	NA	-14.5	-39
chr8	46116702	46116702	1	-	102141	Snx25	NM_207213	NA	NA	NA	NA	NA	NA	NA	NA
chr8	46124146	46124146	1	-	102141	Snx25	NM_207213	NA	NA	NA	NA	NA	NA	NA	NA
chr8	46211009	46211009	1	-	11739	Slc25a4	NM_007450	13	NA	NA	NA	NA	NA	NA	NA
chr8	46294671	46294671	1	-	234219	Helt	NM_173789	NA	NA	NA	NA	NA	NA	NA	NA
chr8	46293787	46293787	1	-	234219	Helt	NM_173789	NA	NA	NA	NA	NA	NA	NA	NA
chr8	46473590	46473590	1	-	character(0)	NA	NA	NA	NA	NA	NA	NA	NA	NA	NA
chr8	46617200	46617200	1	-	408022	Primpol	NM_001001184	144	138	NA	158	NA	127	17	-14
chr8	46739515	46739515	1	-	100503498	Gm16675	NR_045750	75	157	NA	160	126	172	44	33
chr8	47289402	47289402	1	-	71069	Stox2	NM_001286376	NA	NA	NA	245	NA	NA	NA	NA
chr8	47352348	47352348	1	-	71069	Stox2	NM_175162	NA	NA	NA	NA	NA	NA	NA	NA
chr8	47220193	47220193	1	-	71069	Stox2	NM_175162	NA	NA	NA	NA	NA	NA	NA	NA
chr8	47525070	47525070	1	-	320714	Trappc11	NM_177240	NA	NA	NA	NA	NA	NA	NA	NA
chr8	47533470	47533470	1	-	320714	Trappc11	NM_177240	132	133	135	132	NA	133	1	0.5
chr8	47511348	47511348	1	-	320714	Trappc11	NM_177240	NA	NA	NA	NA	NA	NA	NA	NA
chr8	47673684	47673684	1	-	69260	Ing2	NM_023503	63	65	42	52	32	52	-17	-22
chr8	47675159	47675159	1	-	69260	Ing2	NM_023503	126	126	117	117	118	126	-9	-4
chr8	47713931	47713931	1	-	70925	Cdkn2aip	NM_172407	NA	18	165	160	149	159	144.5	136
chr8	47749662	47749662	1	-	character(0)	NA	NA	NA	NA	NA	NA	NA	NA	NA	NA
chr8	47818217	47818217	1	-	character(0)	NA	NA	NA	NA	NA	NA	NA	NA	NA	NA
chr8	47827824	47827824	1	-	character(0)	NA	NA	NA	NA	NA	NA	NA	NA	NA	NA
chr8	47990551	47990551	1	-	52357	Wwc2	NM_133791	197	221	NA	179	NA	NA	-30	NA
chr8	47990924	47990924	1	-	character(0)	NA	NA	117	129	157	100	136	NA	5.5	13
chr8	48674690	48674690	1	-	23965	Tenm3	NM_001145937	NA	NA	NA	NA	NA	NA	NA	NA
chr8	48300099	48300099	1	-	23965	Tenm3	NM_001145937	NA	NA	NA	NA	NA	NA	NA	NA
chr8	48555232	48555232	1	-	23965	Tenm3	NM_001145937	159	138	126	133	132	141	-19	-12
chr8	48488748	48488748	1	-	character(0)	NA	NA	NA	NA	NA	31	NA	NA	NA	NA
chr8	50517642	50517642	1	-	character(0)	NA	NA	NA	NA	NA	NA	NA	NA	NA	NA
chr8	53639065	53639065	1	-	234258	Neil3	NM_146208	163	154	184	168	204	181	17.5	34
chr8	54529998	54529998	1	-	76687	Spcs3	NM_029701	139	133	133	150	131	136	5.5	-2.5
chr8	54648430	54648430	1	-	244484	Wdr17	NM_001172152	NA	NA	NA	NA	NA	NA	NA	NA
chr8	54718678	54718678	1	-	244484	Wdr17	NM_028220	NA	NA	NA	NA	NA	NA	NA	NA
chr8	54724368	54724368	1	-	244484	Wdr17	NM_001172152	129	8	NA	119	NA	NA	50.5	NA
chr8	54675926	54675926	1	-	character(0)	NA	NA	NA	NA	NA	NA	NA	NA	NA	NA
chr8	55394382	55394382	1	-	character(0)	NA	NA	NA	NA	NA	NA	NA	NA	NA	NA
chr8	55906964	55906964	1	-	244486	Adam29	NM_175939	NA	NA	NA	NA	NA	NA	NA	NA
chr8	55873417	55873417	1	-	character(0)	NA	NA	NA	NA	NA	NA	NA	NA	NA	NA
chr8	56484968	56484968	1	-	75123	4930518J21Rik	NR_131020	NA	NA	NA	NA	NA	NA	NA	NA
chr8	56550566	56550566	1	-	382010	Cep44	NM_001009951	NA	54	63	85	NA	NA	20	NA
chr8	57320859	57320859	1	-	102636514	AV026068	NR_110474	NA	NA	NA	20	NA	NA	NA	NA
chr8	57487860	57487860	1	-	60406	Sap30	NM_021788	136	134	124	117	125	143	-14.5	-1
chr8	57653055	57653055	1	-	108150	Galnt7	NM_144731	151	207	166	137	151	154	-27.5	-26.5
chr8	57796590	57796590	1	-	270049	Galntl6	NM_175032	NA	NA	NA	NA	NA	NA	NA	NA
chr8	58911627	58911627	1	-	270049	Galntl6	NM_175032	NA	NA	NA	NA	NA	NA	NA	NA
chr8	58317360	58317360	1	-	character(0)	NA	NA	NA	NA	NA	NA	NA	NA	NA	NA
chr8	58700796	58700796	1	-	100271928	Gm15881	NM_001177534	NA	221	NA	100	NA	NA	-121	NA
chr8	60954799	60954799	1	-	12725	Clcn3	NM_173876	126	113	158	114	146	149	16.5	28
chr8	60983311	60983311	1	-	12725	Clcn3	NM_007711	NA	2	193	192	184	NA	190.5	182
chr8	61288872	61288872	1	-	69279	1700001D01Rik	NR_045475	NA	NA	NA	NA	NA	NA	NA	NA
chr8	61380737	61380737	1	-	character(0)	NA	NA	NA	NA	NA	NA	NA	NA	NA	NA
chr8	61591169	61591169	1	-	72333	Palld	NM_001293774	87	108	114	101	104	87	10	-2
chr8	61760098	61760098	1	-	72333	Palld	NM_001293773	NA	17	NA	198	129	158	181	126.5
chr8	61902694	61902694	1	-	72333	Palld	NM_001293772	NA	NA	NA	NA	NA	NA	NA	NA
chr8	62123193	62123193	1	-	26359	Anxa10	NM_011922	NA	NA	NA	NA	NA	NA	NA	NA
chr8	63952170	63952170	1	-	244495	Sgo2b	NM_001195687	163	227	NA	NA	NA	216	NA	21
chr8	64205993	64205993	1	-	21892	Tll1	NM_009390	NA	NA	NA	122	NA	95	NA	NA
chr8	64417100	64417100	1	-	character(0)	NA	NA	NA	NA	NA	NA	NA	NA	NA	NA
chr8	64514441	64514441	1	-	735270	Mir710	NR_030491	NA	NA	NA	NA	NA	NA	NA	NA
chr8	64592716	64592716	1	-	character(0)	NA	NA	NA	NA	NA	NA	NA	NA	NA	NA
chr8	64693109	64693109	1	-	12876	Cpe	NM_013494	NA	NA	NA	NA	213	NA	NA	NA
chr8	64733578	64733578	1	-	66234	Msmo1	NM_025436	NA	191	NA	136	121	160	-55	-50.5
chr8	64849924	64849924	1	-	77113	Klhl2	NM_178633	101	98	99	112	100	91	6	-4
chr8	64742738	64742738	1	-	character(0)	NA	NA	NA	NA	NA	NA	NA	NA	NA	NA
chr8	64779860	64779860	1	-	77113	Klhl2	NM_178633	NA	NA	NA	NA	NA	NA	NA	NA
chr8	64987644	64987644	1	-	333307	Trim75	NM_001033429	NA	NA	NA	NA	NA	NA	NA	NA
chr8	64983796	64983796	1	-	character(0)	NA	NA	NA	NA	NA	NA	NA	NA	NA	NA
chr8	65018688	65018688	1	-	234329	Trim60	NM_153097	NA	NA	NA	130	NA	NA	NA	NA
chr8	65001595	65001595	1	-	character(0)	NA	NA	NA	NA	NA	NA	NA	NA	NA	NA
chr8	65014607	65014607	1	-	character(0)	NA	NA	NA	NA	NA	NA	NA	NA	NA	NA
chr8	65037336	65037336	1	-	100038489	Apela	NM_001297554	NA	NA	NA	NA	NA	NA	NA	NA
chr8	65129537	65129537	1	-	407795	BC030870	NR_033217	NA	NA	NA	NA	NA	NA	NA	NA
chr8	66486503	66486503	1	-	66282	Tma16	NM_025465	135	99	135	118	129	113	9.5	4
chr8	66486530	66486530	1	-	66282	Tma16	NM_025465	162	5	162	4	156	140	-0.5	64.5
chr8	66688094	66688094	1	-	18168	Npy5r	NM_016708	196	187	NA	NA	NA	136	NA	-55.5
chr8	66682139	66682139	1	-	character(0)	NA	NA	NA	NA	NA	NA	NA	NA	NA	NA
chr8	67177653	67177653	1	-	character(0)	NA	NA	NA	NA	NA	NA	NA	NA	NA	NA
chr8	67790941	67790941	1	-	234353	Psd3	NM_027626	NA	NA	NA	NA	NA	NA	NA	NA
chr8	67818295	67818295	1	-	234353	Psd3	NM_027626	NA	NA	NA	NA	NA	NA	NA	NA
chr8	67910946	67910946	1	-	234353	Psd3	NM_030263	NA	NA	NA	NA	NA	NA	NA	NA
chr8	67974574	67974574	1	-	234353	Psd3	NM_177698	NA	NA	NA	NA	NA	NA	NA	NA
chr8	68062286	68062286	1	-	234353	Psd3	NM_177698	132	77	111	113	131	90	7.5	6
chr8	67951879	67951879	1	-	234353	Psd3	NM_177698	NA	NA	NA	NA	NA	NA	NA	NA
chr8	68735146	68735146	1	-	234356	Csgalnact1	NM_172753	181	186	188	160	172	163	-9.5	-16
chr8	69089222	69089222	1	-	110877	Slc18a1	NM_153054	NA	154	221	116	NA	NA	14.5	NA
chr8	69077263	69077263	1	-	110877	Slc18a1	NM_153054	NA	NA	NA	NA	NA	NA	NA	NA
chr8	69075508	69075508	1	-	110877	Slc18a1	NM_153054	NA	NA	NA	NA	NA	NA	NA	NA
chr8	69113711	69113711	1	-	character(0)	NA	NA	NA	NA	NA	NA	NA	NA	NA	NA
chr8	69140953	69140953	1	-	211134	Lzts1	NM_199364	NA	NA	NA	NA	NA	NA	NA	NA
chr8	69184215	69184215	1	-	character(0)	NA	NA	136	178	175	173	NA	198	17	41
chr8	69395544	69395544	1	-	378466	Gm10033	NR_038043	159	160	156	133	NA	137	-15	-22.5
chr8	69625175	69625175	1	-	234362	Zfp868	NM_001045553	137	184	121	113	NA	139	-43.5	-21.5
chr8	69625548	69625548	1	-	234362	Zfp868	NM_172754	117	117	140	129	112	117	17.5	-2.5
chr8	69716486	69716486	1	-	66869	Zfp869	NM_181274	NA	NA	NA	107	NA	NA	NA	NA
chr8	69716902	69716902	1	-	66869	Zfp869	NM_001039967	NA	NA	215	170	NA	169	NA	NA
chr8	69716948	69716948	1	-	66869	Zfp869	NM_181274	22	NA	NA	216	NA	215	194	193
chr8	69718681	69718681	1	-	character(0)	NA	NA	NA	NA	NA	NA	NA	NA	NA	NA
chr8	69744587	69744587	1	-	620419	Zfp963	NM_001200023	NA	NA	NA	NA	NA	NA	NA	NA
chr8	69749962	69749962	1	-	620419	Zfp963	NM_001200023	123	115	128	127	121	108	8.5	-4.5
chr8	69774911	69774911	1	-	620419	Zfp963	NM_001200023	133	113	111	126	151	150	-4.5	27.5
chr8	69887392	69887392	1	-	68709	Cilp2	NM_026818	NA	NA	NA	NA	NA	NA	NA	NA
chr8	69890885	69890885	1	-	character(0)	NA	NA	NA	NA	NA	NA	NA	NA	NA	NA
chr8	69902558	69902558	1	-	67184	Ndufa13	NM_023312	NA	NA	NA	NA	NA	NA	NA	NA
chr8	69974383	69974383	1	-	234366	Gatad2a	NM_001113346	174	NA	186	212	NA	NA	25	NA
chr8	69996384	69996384	1	-	234366	Gatad2a	NM_145596	NA	NA	34	40	NA	222	NA	NA
chr8	70042734	70042734	1	-	74549	Mau2	NM_001167939	161	NA	NA	153	156	NA	-8	-5
chr8	70120844	70120844	1	-	13004	Ncan	NM_007789	NA	NA	NA	NA	NA	NA	NA	NA
chr8	70102586	70102586	1	-	102465646	Mir7066	NR_106033	50	NA	NA	NA	NA	NA	NA	NA
chr8	70139197	70139197	1	-	19727	Rfxank	NM_011266	NA	246	NA	165	NA	NA	-81	NA
chr8	70212281	70212281	1	-	73095	Slc25a42	NM_001007570	160	193	NA	NA	NA	127	NA	-49.5
chr8	70234422	70234422	1	-	76813	Armc6	NM_133972	109	74	109	119	93	100	22.5	5
chr8	70302452	70302452	1	-	234374	Ddx49	NM_001024922	125	124	NA	NA	NA	NA	NA	NA
chr8	70338320	70338320	1	-	19704	Upf1	NM_030680	NA	NA	NA	NA	182	NA	NA	NA
chr8	70353273	70353273	1	-	19704	Upf1	NM_001122829	111	145	NA	84	NA	NA	-44	NA
chr8	70439573	70439573	1	-	382056	Crtc1	NM_001004062	88	64	87	105	89	96	20	16.5
chr8	70476943	70476943	1	-	234378	Klhl26	NM_178771	143	145	NA	127	NA	NA	-17	NA
chr8	70475898	70475898	1	-	234378	Klhl26	NM_178771	NA	NA	NA	NA	NA	NA	NA	NA
chr8	70487358	70487358	1	-	67937	Tmem59l	NM_182991	NA	NA	NA	NA	NA	NA	NA	NA
chr8	70506739	70506739	1	-	66462	Rex1bd	NM_025577	113	113	95	116	136	119	-7.5	14.5
chr8	70510367	70510367	1	-	22186	Uba52	NM_019883	97	82	NA	NA	NA	NA	NA	NA
chr8	70523180	70523180	1	-	75620	Kxd1	NM_029366	78	82	50	NA	NA	248	-30	168
chr8	70608314	70608314	1	-	76900	Ssbp4	NM_133772	NA	NA	NA	NA	NA	NA	NA	NA
chr8	70608872	70608872	1	-	76900	Ssbp4	NM_133772	NA	NA	NA	NA	NA	NA	NA	NA
chr8	70631635	70631635	1	-	23886	Gdf15	NM_011819	150	194	190	NA	NA	NA	18	NA
chr8	70659738	70659738	1	-	66522	Pgpep1	NM_023217	165	162	183	158	NA	NA	7	NA
chr8	70760921	70760921	1	-	234384	Mpv17l2	NM_183170	163	NA	NA	NA	NA	NA	NA	NA
chr8	70760538	70760538	1	-	234384	Mpv17l2	NM_183170	NA	NA	NA	NA	NA	NA	NA	NA
chr8	70766663	70766663	1	-	65972	Ifi30	NM_023065	NA	57	NA	117	NA	NA	60	NA
chr8	70776712	70776712	1	-	18709	Pik3r2	NM_008841	140	151	NA	157	152	NA	11.5	6.5
chr8	70775352	70775352	1	-	18709	Pik3r2	NM_008841	NA	NA	NA	NA	NA	NA	NA	NA
chr8	70783598	70783598	1	-	546071	Mast3	NM_199308	NA	NA	NA	NA	NA	NA	NA	NA
chr8	70792433	70792433	1	-	546071	Mast3	NM_199308	122	227	NA	NA	138	240	NA	14.5
chr8	70796988	70796988	1	-	546071	Mast3	NM_199308	107	NA	NA	NA	115	NA	NA	8
chr8	70836587	70836587	1	-	character(0)	NA	NA	NA	NA	NA	NA	NA	NA	NA	NA
chr8	70839518	70839518	1	-	70807	Arrdc2	NM_027560	127	166	41	79	NA	NA	-86.5	NA
chr8	70839720	70839720	1	-	70807	Arrdc2	NM_027560	NA	NA	243	NA	NA	NA	NA	NA
chr8	70855585	70855585	1	-	84036	Kcnn1	NM_032397	NA	NA	NA	NA	NA	NA	NA	NA
chr8	70857008	70857008	1	-	84036	Kcnn1	NM_032397	140	127	NA	139	NA	NA	5.5	NA
chr8	70863258	70863258	1	-	84036	Kcnn1	NM_032397	NA	NA	NA	NA	NA	NA	NA	NA
chr8	70873490	70873490	1	-	234388	Ccdc124	NM_026964	171	NA	NA	159	NA	NA	-12	NA
chr8	70892757	70892757	1	-	114479	Slc5a5	NM_053248	114	NA	NA	NA	NA	NA	NA	NA
chr8	70897443	70897443	1	-	76808	Rpl18a	NM_029751	139	163	153	NA	145	NA	2	-6
chr8	70895570	70895570	1	-	102465984	Mir7067	NR_106034	NA	NA	NA	NA	NA	NA	NA	NA
chr8	70895856	70895856	1	-	104370	Snora68	NR_002901	NA	NA	NA	NA	NA	NA	NA	NA
chr8	71026755	71026755	1	-	69419	1700026F02Rik	NR_045487	NA	NA	NA	NA	NA	NA	NA	NA
chr8	71206948	71206948	1	-	330796	Gm38415	NR_131056	NA	NA	NA	NA	NA	NA	NA	NA
chr8	71272590	71272590	1	-	76478	Haus8	NM_029621	85	NA	89	111	NA	NA	15	NA
chr8	71376273	71376273	1	-	13864	Nr2f6	NM_010150	219	203	NA	NA	NA	NA	NA	NA
chr8	71381952	71381952	1	-	13864	Nr2f6	NM_010150	187	163	240	162	116	235	26	0.5
chr8	71386362	71386362	1	-	234395	Ushbp1	NM_181418	NA	NA	NA	NA	NA	NA	NA	NA
chr8	71395801	71395801	1	-	234395	Ushbp1	NM_181418	NA	NA	NA	NA	NA	NA	NA	NA
chr8	71390271	71390271	1	-	234395	Ushbp1	NM_181418	NA	NA	NA	NA	NA	NA	NA	NA
chr8	71463657	71463657	1	-	64296	Abhd8	NM_022419	125	130	NA	128	137	NA	0.5	9.5
chr8	71486067	71486067	1	-	382014	Ano8	NM_001164679	198	228	232	NA	201	218	19	-3.5
chr8	71511769	71511769	1	-	84094	Plvap	NM_032398	NA	NA	NA	NA	NA	NA	NA	NA
chr8	71525693	71525693	1	-	character(0)	NA	NA	199	NA	NA	NA	NA	143	NA	-56
chr8	71537437	71537437	1	-	69550	Bst2	NM_198095	137	147	130	128	152	129	-13	-1.5
chr8	71558871	71558871	1	-	434325	Tmem221	NM_001100462	NA	NA	NA	NA	NA	NA	NA	NA
chr8	71566649	71566649	1	-	234404	Nxnl1	NM_145598	NA	NA	NA	NA	NA	NA	NA	NA
chr8	71626978	71626978	1	-	character(0)	NA	NA	NA	NA	NA	NA	NA	NA	NA	NA
chr8	71671757	71671757	1	-	382018	Unc13a	NM_001029873	NA	NA	150	NA	NA	NA	NA	NA
chr8	71631106	71631106	1	-	102466799	Mir6769b	NR_106035	NA	NA	NA	NA	NA	NA	NA	NA
chr8	71701800	71701800	1	-	72297	B3gnt3	NM_028189	84	NA	NA	NA	NA	NA	NA	NA
chr8	71703534	71703534	1	-	72297	B3gnt3	NM_028189	NA	NA	NA	NA	NA	NA	NA	NA
chr8	71725681	71725681	1	-	74015	Fcho1	NM_028715	NA	NA	217	NA	NA	NA	NA	NA
chr8	71718392	71718392	1	-	74015	Fcho1	NM_028715	NA	NA	NA	NA	NA	NA	NA	NA
chr8	71781322	71781322	1	-	character(0)	NA	NA	NA	NA	NA	NA	NA	NA	NA	NA
chr8	72009626	72009626	1	-	72054	Cyp4f18	NM_024444	NA	NA	NA	132	NA	NA	NA	NA
chr8	72212837	72212837	1	-	234421	Cib3	NM_001080812	104	NA	NA	NA	NA	NA	NA	NA
chr8	72421474	72421474	1	-	13859	Eps15l1	NM_007944	139	151	192	113	128	126	7.5	-18
chr8	72435156	72435156	1	-	73316	Calr3	NM_029782	NA	85	NA	143	131	NA	58	46
chr8	72443778	72443778	1	-	73316	Calr3	NM_028500	143	151	167	159	61	173	16	-30
chr8	72475233	72475233	1	-	27967	Cherp	NM_138585	41	216	35	33	33	243	-94.5	9.5
chr8	72470089	72470089	1	-	102465647	Mir7068	NR_106036	NA	NA	NA	NA	NA	NA	NA	NA
chr8	72474377	72474377	1	-	character(0)	NA	NA	NA	NA	NA	NA	NA	NA	NA	NA
chr8	72492273	72492273	1	-	270066	Slc35e1	NM_177766	NA	188	NA	123	NA	NA	-65	NA
chr8	72492614	72492614	1	-	270066	Slc35e1	NM_177766	114	119	98	131	109	114	-2	-5
chr8	72548310	72548310	1	-	70625	Med26	NM_027485	201	NA	182	193	NA	NA	-13.5	NA
chr8	72571048	72571048	1	-	66818	Smim7	NM_172396	112	105	112	113	77	96	4	-22
chr8	73353540	73353540	1	-	16795	Large1	NM_010687	70	68	120	80	116	77	31	27.5
chr8	73098953	73098953	1	-	16795	Large1	NM_010687	NA	NA	NA	NA	NA	NA	NA	NA
chr8	74833947	74833947	1	-	character(0)	NA	NA	NA	NA	NA	NA	NA	NA	NA	NA
chr8	75405635	75405635	1	-	character(0)	NA	NA	NA	NA	NA	NA	NA	NA	NA	NA
chr8	76900173	76900173	1	-	100039211	NA	NR_028579	49	44	127	175	NA	122	104.5	75.5
chr8	77517907	77517907	1	-	78514	Arhgap10	NM_030113	NA	28	NA	34	186	205	6	167.5
chr8	77610653	77610653	1	-	234463	Tmem184c	NM_145599	121	119	155	157	117	116	36	-3.5
chr8	77599643	77599643	1	-	character(0)	NA	NA	NA	NA	NA	NA	NA	NA	NA	NA
chr8	77724452	77724452	1	-	13617	Ednra	NM_010332	NA	103	NA	NA	NA	135	NA	32
chr8	78436652	78436652	1	-	18997	Pou4f2	NM_138944	NA	NA	NA	188	NA	NA	NA	NA
chr8	78508928	78508928	1	-	19656	Rbmxl1	NM_009033	145	150	148	155	200	155	4	30
chr8	78506712	78506712	1	-	character(0)	NA	NA	NA	NA	NA	NA	NA	NA	NA	NA
chr8	78821152	78821152	1	-	78651	Lsm6	NM_030145	184	181	159	171	168	162	-17.5	-17.5
chr8	79248583	79248583	1	-	67687	1700011L22Rik	NM_026315	NA	NA	NA	NA	NA	NA	NA	NA
chr8	79294680	79294680	1	-	109136	Mmaa	NM_133823	28	84	74	86	130	NA	24	74
chr8	79294956	79294956	1	-	109136	Mmaa	NM_133823	NA	NA	NA	213	221	NA	NA	NA
chr8	79399468	79399468	1	-	17125	Smad1	NM_008539	199	237	169	199	204	159	-34	-36.5
chr8	79711740	79711740	1	-	24015	Abce1	NM_015751	1	2	8	14	205	216	9.5	209
chr8	80058008	80058008	1	-	15245	Hhip	NM_020259	NA	NA	233	11	NA	NA	NA	NA
chr8	80739459	80739459	1	-	93762	Smarca5	NM_053124	78	183	86	203	75	238	14	26
chr8	80880519	80880519	1	-	14388	Gab1	NM_021356	204	218	243	174	114	163	-2.5	-72.5
chr8	81014906	81014906	1	-	74841	Usp38	NM_027554	NA	135	144	150	108	130	12	-16
chr8	82345698	82345698	1	-	16168	Il15	NM_001254747	NA	NA	NA	NA	NA	NA	NA	NA
chr8	82402586	82402586	1	-	16168	Il15	NM_008357	50	124	34	133	42	11	-3.5	-60.5
chr8	82403211	82403211	1	-	16168	Il15	NM_008357	57	81	124	61	NA	154	23.5	85
chr8	82755052	82755052	1	-	character(0)	NA	NA	NA	NA	NA	NA	NA	NA	NA	NA
chr8	82771039	82771039	1	-	30932	Zfp330	NM_145600	NA	NA	NA	NA	NA	NA	NA	NA
chr8	82774126	82774126	1	-	30932	Zfp330	NM_145600	128	112	125	95	111	106	-10	-11.5
chr8	83170776	83170776	1	-	character(0)	NA	NA	NA	NA	NA	NA	NA	NA	NA	NA
chr8	83320103	83320103	1	-	244548	Elmod2	NM_178736	NA	NA	NA	NA	NA	NA	NA	NA
chr8	83332486	83332486	1	-	244548	Elmod2	NM_178736	169	190	134	150	NA	165	-37.5	-14.5
chr8	83442662	83442662	1	-	56367	Scoc	NM_019708	94	83	NA	NA	NA	71	NA	-17.5
chr8	83458396	83458396	1	-	56367	Scoc	NM_001039137	NA	NA	NA	NA	NA	NA	NA	NA
chr8	83573253	83573253	1	-	106529	Tecr	NM_027179	NA	NA	NA	NA	NA	NA	NA	NA
chr8	83594491	83594491	1	-	106529	Tecr	NM_134118	194	173	151	174	NA	189	-21	5.5
chr8	83573323	83573323	1	-	106529	Tecr	NM_027179	NA	NA	NA	NA	NA	NA	NA	NA
chr8	83668467	83668467	1	-	character(0)	NA	NA	191	1	193	166	NA	159	83.5	63
chr8	83675567	83675567	1	-	320795	Pkn1	NM_001199593	NA	NA	NA	NA	NA	NA	NA	NA
chr8	83694061	83694061	1	-	320795	Pkn1	NM_001199593	NA	NA	NA	NA	NA	NA	NA	NA
chr8	83699179	83699179	1	-	320795	Pkn1	NM_177262	226	200	NA	232	NA	NA	19	NA
chr8	83741311	83741311	1	-	26364	Adgre5	NM_011925	188	230	207	48	237	232	-81.5	25.5
chr8	83899501	83899501	1	-	character(0)	NA	NA	NA	NA	NA	NA	NA	NA	NA	NA
chr8	83955205	83955205	1	-	character(0)	NA	NA	183	179	201	184	NA	175	11.5	-6
chr8	84011720	84011720	1	-	70134	2210011C24Rik	NM_001291292	NA	NA	47	61	123	NA	NA	NA
chr8	84011633	84011633	1	-	100316677	Mir1199	NR_035431	NA	NA	NA	NA	36	NA	NA	NA
chr8	84042575	84042575	1	-	50931	Il27ra	NM_016671	NA	195	NA	221	NA	63	26	-132
chr8	84044979	84044979	1	-	212108	Rln3	NM_173184	NA	NA	NA	NA	NA	NA	NA	NA
chr8	84104762	84104762	1	-	212123	Dcaf15	NM_172502	99	101	100	101	83	NA	0.5	-17
chr8	84147753	84147753	1	-	212139	Cc2d1a	NM_145970	NA	NA	NA	140	NA	NA	NA	NA
chr8	84136855	84136855	1	-	212139	Cc2d1a	NM_145970	NA	NA	NA	NA	NA	NA	NA	NA
chr8	84176552	84176552	1	-	244551	Nanos3	NM_194059	NA	NA	NA	NA	NA	NA	NA	NA
chr8	84178787	84178787	1	-	100049549	Mir181d	NR_030534	NA	NA	NA	NA	NA	NA	NA	NA
chr8	84178961	84178961	1	-	723819	Mir181c	NR_029821	NA	NA	NA	NA	NA	NA	NA	NA
chr8	84182186	84182186	1	-	character(0)	NA	NA	NA	NA	NA	NA	NA	NA	NA	NA
chr8	84208907	84208907	1	-	100526528	Mir3074-2	NR_037294	NA	NA	NA	NA	NA	NA	NA	NA
chr8	84237042	84237042	1	-	212168	Zswim4	NM_172503	81	133	89	120	NA	87	-2.5	-20
chr8	84249761	84249761	1	-	101966	D8Ertd738e	NM_001007571	174	NA	164	190	NA	NA	3	NA
chr8	84257324	84257324	1	-	67873	Mri1	NM_026423	168	177	194	173	150	155	11	-20
chr8	84261906	84261906	1	-	67736	Ccdc130	NM_026350	NA	NA	NA	NA	NA	NA	NA	NA
chr8	84270402	84270402	1	-	67736	Ccdc130	NM_026350	155	167	202	177	NA	196	28.5	35
chr8	84587628	84587628	1	-	character(0)	NA	NA	NA	NA	NA	NA	NA	NA	NA	NA
chr8	84662852	84662852	1	-	15936	Ier2	NM_010499	NA	170	NA	180	NA	NA	10	NA
chr8	84676506	84676506	1	-	66830	Nacc1	NM_025788	NA	NA	NA	NA	NA	NA	NA	NA
chr8	84687862	84687862	1	-	66830	Nacc1	NM_025788	124	122	116	135	105	134	2.5	-3.5
chr8	84774369	84774369	1	-	18032	Nfix	NM_001081981	NA	178	NA	NA	NA	NA	NA	NA
chr8	84800338	84800338	1	-	18032	Nfix	NM_001081982	139	NA	114	192	NA	NA	14	NA
chr8	84822823	84822823	1	-	23863	Dand5	NM_201227	NA	NA	NA	NA	NA	NA	NA	NA
chr8	84832265	84832265	1	-	23863	Dand5	NR_033145	141	177	185	NA	NA	214	26	55
chr8	84840665	84840665	1	-	19358	Rad23a	NM_009010	136	125	NA	135	NA	NA	4.5	NA
chr8	84846931	84846931	1	-	12317	Calr	NM_007591	189	NA	NA	NA	NA	250	NA	61
chr8	84893921	84893921	1	-	270076	Gcdh	NM_001044744	NA	NA	NA	NA	NA	NA	NA	NA
chr8	84925425	84925425	1	-	56527	Mast1	NM_019945	NA	NA	NA	NA	NA	NA	NA	NA
chr8	84924113	84924113	1	-	56527	Mast1	NM_019945	NA	NA	NA	NA	NA	NA	NA	NA
chr8	84937353	84937353	1	-	56527	Mast1	NM_019945	NA	NA	123	100	NA	NA	NA	NA
chr8	84966011	84966011	1	-	69724	Rnaseh2a	NM_027187	33	38	NA	131	153	48	95.5	65
chr8	84976537	84976537	1	-	character(0)	NA	NA	173	NA	214	85	NA	NA	-23.5	NA
chr8	84978718	84978718	1	-	character(0)	NA	NA	NA	NA	NA	NA	NA	10	NA	NA
chr8	84978748	84978748	1	-	16477	Junb	NM_008416	NA	NA	NA	NA	NA	40	NA	NA
chr8	85014408	85014408	1	-	212989	Best2	NM_001130194	NA	NA	NA	NA	NA	NA	NA	NA
chr8	85014531	85014531	1	-	212989	Best2	NM_001130194	NA	NA	NA	NA	NA	NA	NA	NA
chr8	85025278	85025278	1	-	56495	Asna1	NM_019652	NA	NA	NA	NA	NA	NA	NA	NA
chr8	85060460	85060460	1	-	320466	A230103J11Rik	NR_110582	27	NA	69	NA	233	NA	42	206
chr8	85067982	85067982	1	-	100503710	Gm5741	NM_001195531	NA	NA	NA	NA	NA	NA	NA	NA
chr8	85080746	85080746	1	-	67836	Wdr83	NM_026399	NA	NA	NA	NA	NA	109	NA	NA
chr8	85123095	85123095	1	-	244556	Zfp791	NM_001037745	NA	NA	NA	NA	NA	NA	NA	NA
chr8	85299497	85299497	1	-	65114	Vps35	NM_022997	125	NA	NA	167	NA	NA	42	NA
chr8	85365324	85365324	1	-	213435	Mylk3	NM_175441	NA	NA	NA	NA	NA	NA	NA	NA
chr8	85381041	85381041	1	-	213435	Mylk3	NM_001297612	NA	NA	NA	NA	NA	NA	NA	NA
chr8	85432841	85432841	1	-	66714	4921524J17Rik	NM_025722	186	174	NA	124	95	103	-56	-81
chr8	85555271	85555271	1	-	56445	Dnaja2	NM_019794	50	55	61	65	25	104	10.5	12
chr8	85555368	85555368	1	-	character(0)	NA	NA	147	152	158	162	122	201	10.5	12
chr8	85691009	85691009	1	-	74513	Neto2	NM_001081324	NA	NA	NA	NA	NA	NA	NA	NA
chr8	85700893	85700893	1	-	74513	Neto2	NM_001081324	NA	92	139	173	NA	NA	64	NA
chr8	85840949	85840949	1	-	71927	Itfg1	NM_028007	NA	112	NA	NA	84	134	NA	-3
chr8	85741527	85741527	1	-	character(0)	NA	NA	NA	NA	NA	NA	NA	NA	NA	NA
chr8	86566607	86566607	1	-	244562	Abcc12	NM_172912	NA	NA	NA	NA	NA	NA	NA	NA
chr8	86580686	86580686	1	-	244562	Abcc12	NM_172912	NA	NA	NA	NA	NA	NA	NA	NA
chr8	86746006	86746006	1	-	20437	Siah1a	NM_009172	140	121	71	116	NA	122	-37	-8.5
chr8	86725854	86725854	1	-	character(0)	NA	NA	NA	NA	NA	NA	NA	NA	NA	NA
chr8	86862110	86862110	1	-	80750	N4bp1	NM_030563	NA	NA	NA	NA	NA	NA	NA	NA
chr8	86885258	86885258	1	-	80750	N4bp1	NM_030563	128	138	143	134	125	97	5.5	-22
chr8	87199850	87199850	1	-	100038706	Gm10637	NR_040697	NA	NA	NA	NA	NA	NA	NA	NA
chr8	87472592	87472592	1	-	12404	Cbln1	NM_019626	NA	NA	NA	NA	NA	NA	NA	NA
chr8	87642210	87642210	1	-	73557	1700096P03Rik	NR_131165	NA	NA	NA	NA	NA	NA	NA	NA
chr8	87804439	87804439	1	-	94187	Zfp423	NM_001310520	18	NA	NA	NA	NA	NA	NA	NA
chr8	87959595	87959595	1	-	94187	Zfp423	NM_033327	111	100	NA	NA	NA	NA	NA	NA
chr8	87860047	87860047	1	-	character(0)	NA	NA	NA	NA	NA	NA	NA	NA	NA	NA
chr8	88118607	88118607	1	-	character(0)	NA	NA	176	NA	224	NA	159	224	48	15.5
chr8	88335487	88335487	1	-	26992	Brd7	NM_012047	NA	NA	NA	NA	NA	NA	NA	NA
chr8	88362191	88362191	1	-	26992	Brd7	NM_012047	71	85	71	79	39	74	-3	-21.5
chr8	88636128	88636128	1	-	71607	Snx20	NM_027840	NA	NA	NA	NA	NA	NA	NA	NA
chr8	89044162	89044162	1	-	58198	Sall1	NM_021390	NA	NA	207	207	NA	113	NA	NA
chr8	90348252	90348252	1	-	244579	Tox3	NM_172913	NA	93	92	192	9	NA	49	-84
chr8	90817354	90817354	1	-	character(0)	NA	NA	NA	NA	NA	NA	NA	NA	NA	NA
chr8	91134027	91134027	1	-	14339	Aktip	NM_001302337	152	137	141	145	135	154	-1.5	0
chr8	91135494	91135494	1	-	14339	Aktip	NM_010241	NA	NA	NA	NA	NA	NA	NA	NA
chr8	91313222	91313222	1	-	244585	Rpgrip1l	NM_173431	123	62	76	89	81	83	-10	-10.5
chr8	91281506	91281506	1	-	character(0)	NA	NA	NA	NA	NA	NA	NA	NA	NA	NA
chr8	91307755	91307755	1	-	character(0)	NA	NA	NA	NA	NA	NA	NA	NA	NA	NA
chr8	91801654	91801654	1	-	16373	Irx3	NM_008393	NA	NA	NA	54	NA	NA	NA	NA
chr8	92356120	92356120	1	-	71296	Crnde	NR_033641	63	63	NA	79	78	76	16	14
chr8	93048192	93048192	1	-	244595	Ces1a	NM_001013764	NA	NA	NA	NA	NA	NA	NA	NA
chr8	93080017	93080017	1	-	382044	Ces1b	NM_001081372	NA	NA	NA	NA	NA	NA	NA	NA
chr8	93131283	93131283	1	-	13884	Ces1c	NM_007954	NA	NA	167	NA	NA	NA	NA	NA
chr8	93197804	93197804	1	-	104158	Ces1d	NM_053200	246	NA	NA	NA	NA	NA	NA	NA
chr8	93229619	93229619	1	-	13897	Ces1e	NM_133660	NA	NA	NA	NA	NA	NA	NA	NA
chr8	93279736	93279736	1	-	234564	Ces1f	NM_144930	NA	NA	NA	122	NA	NA	NA	NA
chr8	93337209	93337209	1	-	12623	Ces1g	NM_021456	11	NA	NA	35	NA	NA	24	NA
chr8	93363676	93363676	1	-	character(0)	NA	NA	NA	NA	NA	NA	NA	NA	NA	NA
chr8	93416425	93416425	1	-	character(0)	NA	NA	NA	NA	NA	NA	NA	NA	NA	NA
chr8	93416776	93416776	1	-	character(0)	NA	NA	NA	NA	NA	NA	NA	NA	NA	NA
chr8	93416820	93416820	1	-	character(0)	NA	NA	NA	NA	NA	NA	NA	NA	NA	NA
chr8	93416973	93416973	1	-	character(0)	NA	NA	NA	NA	NA	NA	NA	NA	NA	NA
chr8	93417203	93417203	1	-	character(0)	NA	NA	NA	NA	NA	NA	NA	NA	NA	NA
chr8	93417452	93417452	1	-	character(0)	NA	NA	NA	NA	NA	NA	NA	NA	NA	NA
chr8	93417711	93417711	1	-	character(0)	NA	NA	NA	NA	NA	NA	NA	NA	NA	NA
chr8	93418615	93418615	1	-	character(0)	NA	NA	NA	NA	NA	NA	NA	NA	NA	NA
chr8	93418689	93418689	1	-	character(0)	NA	NA	NA	NA	NA	NA	NA	NA	NA	NA
chr8	93418773	93418773	1	-	character(0)	NA	NA	NA	NA	NA	NA	NA	NA	NA	NA
chr8	93418925	93418925	1	-	character(0)	NA	NA	NA	NA	NA	NA	NA	NA	NA	NA
chr8	93419137	93419137	1	-	character(0)	NA	NA	NA	NA	NA	NA	NA	NA	NA	NA
chr8	93419487	93419487	1	-	character(0)	NA	NA	NA	NA	NA	NA	NA	NA	NA	NA
chr8	93419699	93419699	1	-	character(0)	NA	NA	NA	NA	NA	NA	NA	NA	NA	NA
chr8	93419830	93419830	1	-	character(0)	NA	NA	NA	NA	NA	NA	NA	NA	NA	NA
chr8	93420196	93420196	1	-	character(0)	NA	NA	NA	NA	NA	NA	NA	NA	NA	NA
chr8	93420884	93420884	1	-	character(0)	NA	NA	NA	NA	NA	NA	NA	NA	NA	NA
chr8	93421634	93421634	1	-	character(0)	NA	NA	NA	NA	NA	NA	NA	NA	NA	NA
chr8	93423254	93423254	1	-	character(0)	NA	NA	NA	NA	NA	NA	NA	NA	NA	NA
chr8	93535707	93535707	1	-	67935	Ces5a	NM_001003951	NA	NA	NA	NA	NA	NA	NA	NA
chr8	93513559	93513559	1	-	67935	Ces5a	NM_001003951	NA	NA	NA	NA	NA	NA	NA	NA
chr8	93719975	93719975	1	-	character(0)	NA	NA	NA	NA	NA	NA	NA	NA	NA	NA
chr8	93813555	93813555	1	-	75809	4930488L21Rik	NR_026888	NA	NA	NA	180	NA	NA	NA	NA
chr8	94012640	94012640	1	-	23802	Amfr	NM_011787	151	175	155	138	148	132	-16.5	-23
chr8	94037039	94037039	1	-	68219	Nudt21	NM_026623	151	NA	151	155	NA	NA	2	NA
chr8	94098811	94098811	1	-	67378	Bbs2	NM_026116	NA	45	70	136	239	NA	58	194
chr8	94435103	94435103	1	-	320377	9330175E14Rik	NR_015514	NA	NA	NA	NA	NA	NA	NA	NA
chr8	94601726	94601726	1	-	102122	Fam192a	NM_028221	156	153	NA	144	109	NA	-10.5	-45.5
chr8	94696242	94696242	1	-	67801	Pllp	NM_026385	50	111	162	165	NA	126	83	45.5
chr8	94704086	94704086	1	-	character(0)	NA	NA	11	250	232	230	NA	9	100.5	-121.5
chr8	94740509	94740509	1	-	character(0)	NA	NA	NA	NA	NA	NA	NA	NA	NA	NA
chr8	94802436	94802436	1	-	character(0)	NA	NA	NA	NA	NA	NA	NA	NA	NA	NA
chr8	94838340	94838340	1	-	109006	Ciapin1	NM_134141	NA	166	NA	171	NA	155	5	-11
chr8	94832679	94832679	1	-	109006	Ciapin1	NM_134141	NA	NA	NA	NA	NA	NA	NA	NA
chr8	94838042	94838042	1	-	109006	Ciapin1	NM_134141	87	56	NA	110	NA	NA	38.5	NA
chr8	94838265	94838265	1	-	character(0)	NA	NA	NA	91	NA	96	NA	80	5	-11
chr8	94871157	94871157	1	-	114255	Dok4	NM_053246	NA	NA	NA	NA	80	NA	NA	NA
chr8	94876312	94876312	1	-	114255	Dok4	NM_053246	230	198	173	NA	NA	NA	-41	NA
chr8	94918098	94918098	1	-	234582	Ccdc102a	NM_001033533	NA	NA	NA	NA	NA	NA	NA	NA
chr8	95110424	95110424	1	-	16582	Kifc3	NM_001145832	NA	NA	NA	NA	NA	NA	NA	NA
chr8	95113342	95113342	1	-	16582	Kifc3	NM_001145832	NA	NA	NA	NA	NA	NA	NA	NA
chr8	95142540	95142540	1	-	16582	Kifc3	NM_010631	191	130	188	146	204	178	6.5	30.5
chr8	95108485	95108485	1	-	16582	Kifc3	NM_001145832	NA	NA	NA	NA	NA	NA	NA	NA
chr8	95138119	95138119	1	-	16582	Kifc3	NM_010631	244	245	NA	NA	244	NA	NA	-0.5
chr8	95134867	95134867	1	-	16582	Kifc3	NM_001145831	NA	NA	NA	NA	NA	NA	NA	NA
chr8	95306585	95306585	1	-	333329	Cngb1	NM_001195413	NA	NA	NA	NA	NA	NA	NA	NA
chr8	95331950	95331950	1	-	79233	Zfp319	NM_024467	NA	NA	236	NA	NA	NA	NA	NA
chr8	95329573	95329573	1	-	character(0)	NA	NA	NA	NA	NA	NA	NA	NA	NA	NA
chr8	95434869	95434869	1	-	14894	Cfap20	NM_008187	NA	NA	NA	219	243	NA	NA	NA
chr8	95488820	95488820	1	-	13000	Csnk2a2	NM_009974	105	153	111	119	128	108	-14	-11
chr8	95575231	95575231	1	-	70993	Prss54	NM_027640	NA	NA	NA	NA	NA	NA	NA	NA
chr8	95575607	95575607	1	-	70993	Prss54	NM_001310539	NA	NA	NA	NA	NA	NA	NA	NA
chr8	95576340	95576340	1	-	70993	Prss54	NM_001310539	NA	NA	NA	NA	NA	NA	NA	NA
chr8	95807462	95807462	1	-	234594	Cnot1	NM_178078	138	126	115	130	150	127	-9.5	6.5
chr8	95731324	95731324	1	-	234594	Cnot1	NM_001205226	NA	NA	NA	NA	NA	NA	NA	NA
chr8	95760625	95760625	1	-	234594	Cnot1	NM_153164	NA	NA	NA	NA	NA	NA	NA	NA
chr8	95753214	95753214	1	-	102465650	Mir7073	NR_106041	NA	NA	NA	NA	NA	NA	NA	NA
chr8	95853491	95853491	1	-	234595	Slc38a7	NM_172758	218	98	88	91	101	99	-68.5	-58
chr8	95853508	95853508	1	-	234595	Slc38a7	NM_172758	235	115	105	108	118	116	-68.5	-58
chr8	95888365	95888365	1	-	14719	Got2	NM_010325	86	70	92	82	78	85	9	3.5
chr8	95998592	95998592	1	-	character(0)	NA	NA	NA	NA	NA	NA	NA	NA	NA	NA
chr8	99416471	99416471	1	-	12564	Cdh8	NM_001285914	NA	NA	NA	NA	NA	146	NA	NA
chr8	99279701	99279701	1	-	12564	Cdh8	NM_001285914	NA	NA	NA	NA	NA	166	NA	NA
chr8	102312587	102312587	1	-	character(0)	NA	NA	NA	NA	NA	NA	NA	NA	NA	NA
chr8	102785111	102785111	1	-	12552	Cdh11	NM_009866	NA	NA	NA	NA	NA	NA	NA	NA
chr8	103347534	103347534	1	-	69794	1600027J07Rik	NR_036588	NA	NA	NA	NA	NA	NA	NA	NA
chr8	104105873	104105873	1	-	546096	Gm29682	NR_131138	NA	NA	NA	NA	NA	10	NA	NA
chr8	104248558	104248558	1	-	57813	Tk2	NM_021028	116	171	NA	95	148	136	-48.5	-1.5
chr8	104293181	104293181	1	-	73381	Cmtm2a	NM_027022	NA	NA	NA	NA	NA	NA	NA	NA
chr8	104310081	104310081	1	-	100504164	Cmtm1	NM_181990	NA	NA	NA	NA	NA	NA	NA	NA
chr8	104310145	104310145	1	-	100504164	Cmtm1	NM_181990	NA	NA	NA	NA	NA	NA	NA	NA
chr8	104395807	104395807	1	-	97487	Cmtm4	NM_153582	144	171	148	160	150	128	-3.5	-18.5
chr8	104443047	104443047	1	-	234663	Dync1li2	NM_001013380	137	147	133	132	122	128	-9.5	-17
chr8	104507846	104507846	1	-	320022	Terb1	NM_180958	NA	NA	NA	NA	NA	NA	NA	NA
chr8	104509887	104509887	1	-	320022	Terb1	NM_180958	NA	233	46	67	NA	224	-176.5	-9
chr8	104498095	104498095	1	-	320022	Terb1	NM_180958	NA	NA	NA	NA	NA	NA	NA	NA
chr8	104534637	104534637	1	-	234664	Nae1	NM_144931	182	186	162	161	166	150	-22.5	-26
chr8	104624396	104624396	1	-	12556	Cdh16	NM_001252628	NA	NA	NA	NA	NA	NA	NA	NA
chr8	104631321	104631321	1	-	56437	Rrad	NM_019662	191	NA	NA	NA	NA	NA	NA	NA
chr8	104641728	104641728	1	-	68523	Fam96b	NM_026753	128	NA	106	104	NA	169	-23	41
chr8	105255153	105255153	1	-	97440	B3gnt9	NM_178879	NA	NA	239	NA	NA	NA	NA	NA
chr8	105264594	105264594	1	-	71609	Tradd	NM_001033161	104	NA	120	68	NA	NA	-10	NA
chr8	105289165	105289165	1	-	74356	4931428F04Rik	NM_028888	NA	NA	NA	NA	NA	NA	NA	NA
chr8	105289528	105289528	1	-	74356	4931428F04Rik	NM_028888	179	152	152	160	NA	NA	-9.5	NA
chr8	105296098	105296098	1	-	277978	Exoc3l	NM_177788	NA	NA	NA	NA	NA	NA	NA	NA
chr8	105308460	105308460	1	-	723841	Mir328	NR_029761	NA	NA	NA	NA	NA	NA	NA	NA
chr8	105326276	105326276	1	-	234684	Lrrc29	NM_177449	142	141	167	NA	133	161	25.5	5.5
chr8	105347970	105347970	1	-	234686	Fhod1	NM_177699	220	207	159	NA	NA	82	-54.5	-131.5
chr8	105413502	105413502	1	-	279499	Kctd19	NM_177791	NA	NA	NA	NA	71	NA	NA	NA
chr8	105471422	105471422	1	-	67971	Tppp3	NM_026481	159	173	NA	179	182	170	13	10
chr8	105484427	105484427	1	-	70796	Zdhhc1	NM_175160	NA	NA	3	NA	NA	NA	NA	NA
chr8	105496870	105496870	1	-	70796	Zdhhc1	NM_175160	170	NA	NA	NA	NA	195	NA	25
chr8	105566040	105566040	1	-	11972	Atp6v0d1	NM_013477	155	NA	NA	174	NA	119	19	-36
chr8	105568301	105568301	1	-	11604	Agrp	NM_007427	NA	NA	NA	NA	NA	NA	NA	NA
chr8	105579845	105579845	1	-	11604	Agrp	NM_001271806	NA	NA	NA	NA	NA	NA	NA	NA
chr8	105637474	105637474	1	-	11604	Agrp	NM_007427	NA	NA	NA	NA	NA	NA	NA	NA
chr8	105637350	105637350	1	-	character(0)	NA	NA	173	187	NA	NA	NA	143	NA	-37
chr8	105701095	105701095	1	-	497652	Acd	NM_001012638	NA	102	NA	NA	NA	NA	NA	NA
chr8	105699821	105699821	1	-	497652	Acd	NM_001012638	NA	NA	NA	NA	NA	NA	NA	NA
chr8	105708142	105708142	1	-	102124	Enkd1	NM_198299	NA	NA	NA	NA	54	152	NA	NA
chr8	105708168	105708168	1	-	102124	Enkd1	NM_198299	NA	NA	NA	NA	80	178	NA	NA
chr8	105758607	105758607	1	-	70575	Gfod2	NM_027469	69	78	NA	82	NA	NA	8.5	NA
chr8	105827350	105827350	1	-	74334	Ranbp10	NM_145824	NA	NA	NA	NA	NA	NA	NA	NA
chr8	105852008	105852008	1	-	320394	Cenpt	NM_177150	71	NA	NA	110	NA	NA	39	NA
chr8	105933862	105933862	1	-	109660	Ctrl	NM_023182	NA	NA	NA	NA	NA	NA	NA	NA
chr8	105938392	105938392	1	-	19171	Psmb10	NM_013640	NA	NA	165	NA	NA	NA	NA	NA
chr8	105943402	105943402	1	-	16816	Lcat	NM_008490	NA	151	NA	161	NA	NA	10	NA
chr8	105966115	105966115	1	-	20498	Slc12a4	NM_009195	169	173	204	164	159	167	13	-8
chr8	105951699	105951699	1	-	102465651	Mir7074	NR_106042	NA	NA	NA	NA	NA	NA	NA	NA
chr8	105979419	105979419	1	-	71854	Dpep3	NM_027960	NA	NA	NA	NA	NA	NA	NA	NA
chr8	105991732	105991732	1	-	319446	Dpep2	NM_001301204	NA	NA	NA	NA	NA	NA	NA	NA
chr8	105991773	105991773	1	-	319446	Dpep2	NM_001301204	NA	NA	NA	NA	NA	NA	NA	NA
chr8	105996423	105996423	1	-	319446	Dpep2	NM_176913	NA	NA	NA	NA	NA	NA	NA	NA
chr8	106011486	106011486	1	-	71986	Ddx28	NM_028038	168	165	142	NA	NA	NA	-24.5	NA
chr8	106136974	106136974	1	-	77411	Esrp2	NM_176838	NA	NA	NA	NA	NA	NA	NA	NA
chr8	106210933	106210933	1	-	66432	Slc7a6os	NM_001007567	151	155	NA	142	NA	124	-11	-29
chr8	106280978	106280978	1	-	58994	Smpd3	NM_021491	NA	NA	NA	NA	NA	NA	NA	NA
chr8	106337988	106337988	1	-	58994	Smpd3	NM_021491	167	198	206	203	212	NA	22	29.5
chr8	106406529	106406529	1	-	character(0)	NA	NA	NA	NA	NA	NA	NA	NA	NA	NA
chr8	106893206	106893206	1	-	214987	Chtf8	NM_145412	NA	85	NA	NA	NA	NA	NA	NA
chr8	106893593	106893593	1	-	214987	Chtf8	NM_145412	134	NA	113	NA	109	135	-21	-12
chr8	107031188	107031188	1	-	character(0)	NA	NA	NA	NA	NA	NA	NA	NA	NA	NA
chr8	107048614	107048614	1	-	68023	Pdf	NM_026513	130	205	NA	99	232	NA	-68.5	64.5
chr8	107056737	107056737	1	-	97484	Cog8	NM_139229	171	152	197	191	NA	182	32.5	20.5
chr8	107065644	107065644	1	-	66269	Tmed6	NM_025458	NA	NA	NA	NA	NA	NA	NA	NA
chr8	107096545	107096545	1	-	21750	Terf2	NM_009353	95	NA	107	126	NA	47	21.5	-48
chr8	107079875	107079875	1	-	21750	Terf2	NM_001083118	NA	NA	NA	NA	NA	NA	NA	NA
chr8	107096106	107096106	1	-	102465652	Mir7075	NR_106043	121	NA	96	NA	NA	47	-25	-74
chr8	107403205	107403205	1	-	18104	Nqo1	NM_008706	NA	NA	223	106	NA	NA	NA	NA
chr8	107425038	107425038	1	-	67619	Nob1	NM_026277	127	135	150	115	NA	NA	1.5	NA
chr8	107588482	107588482	1	-	17463	Psmd7	NM_010817	17	NA	167	174	216	160	153.5	171
chr8	107588458	107588458	1	-	character(0)	NA	NA	NA	NA	143	150	192	136	NA	NA
chr8	108537126	108537126	1	-	character(0)	NA	NA	NA	NA	NA	NA	NA	NA	NA	NA
chr8	108584677	108584677	1	-	109215	Lncbate1	NR_077224	NA	NA	NA	192	NA	NA	NA	NA
chr8	109247452	109247452	1	-	character(0)	NA	NA	NA	NA	NA	NA	212	NA	NA	NA
chr8	109340908	109340908	1	-	384864	Gm1943	NR_002928	NA	NA	NA	NA	NA	NA	NA	NA
chr8	109565601	109565601	1	-	64340	Dhx38	NM_178380	94	NA	93	101	118	NA	3	24
chr8	109579172	109579172	1	-	15439	Hp	NM_017370	137	140	136	111	80	NA	-15	-58.5
chr8	109596217	109596217	1	-	56749	Dhodh	NM_020046	NA	NA	NA	49	NA	58	NA	NA
chr8	109606420	109606420	1	-	56749	Dhodh	NM_020046	NA	NA	NA	NA	NA	NA	NA	NA
chr8	109608673	109608673	1	-	56749	Dhodh	NM_020046	129	48	197	102	2	6	61	-84.5
chr8	109693294	109693294	1	-	71955	Ist1	NM_028018	147	145	142	143	NA	139	-3.5	-7
chr8	109677686	109677686	1	-	71955	Ist1	NM_028018	NA	NA	NA	NA	NA	NA	NA	NA
chr8	109737739	109737739	1	-	52335	Atxn1l	NM_001080930	NA	NA	NA	67	NA	104	NA	NA
chr8	109733628	109733628	1	-	character(0)	NA	NA	NA	NA	NA	NA	NA	NA	NA	NA
chr8	109868455	109868455	1	-	character(0)	NA	NA	198	NA	182	NA	167	NA	-16	-31
chr8	109962205	109962205	1	-	73608	Marveld3	NM_212447	64	NA	NA	95	80	NA	31	16
chr8	110039334	110039334	1	-	26887	Chst4	NM_011998	NA	NA	NA	NA	NA	NA	NA	NA
chr8	110030980	110030980	1	-	character(0)	NA	NA	NA	NA	NA	NA	NA	NA	NA	NA
chr8	110168206	110168206	1	-	12308	Calb2	NM_007586	84	94	73	129	84	112	12	9
chr8	110502356	110502356	1	-	100861869	Gm21283	NR_105058	NA	NA	NA	NA	NA	NA	NA	NA
chr8	110630623	110630623	1	-	character(0)	NA	NA	NA	NA	NA	NA	NA	NA	NA	NA
chr8	110631316	110631316	1	-	character(0)	NA	NA	NA	NA	NA	NA	NA	NA	NA	NA
chr8	110755650	110755650	1	-	76527	Il34	NM_001135100	NA	NA	NA	NA	NA	NA	NA	NA
chr8	110805924	110805924	1	-	76527	Il34	NM_029646	NA	NA	NA	NA	NA	NA	NA	NA
chr8	110846803	110846803	1	-	101943	Sf3b3	NM_133953	142	153	124	188	106	123	8.5	-33
chr8	110838598	110838598	1	-	100217465	Snord111	NR_028559	NA	NA	NA	NA	NA	NA	NA	NA
chr8	110846740	110846740	1	-	101943	Sf3b3	NM_133953	79	90	61	125	43	60	8.5	-33
chr8	110902488	110902488	1	-	234730	Fuk	NM_172283	142	142	149	151	143	177	8	18
chr8	110997823	110997823	1	-	13680	Ddx19a	NM_007916	143	NA	NA	NA	NA	NA	NA	NA
chr8	111027770	111027770	1	-	234733	Ddx19b	NM_172284	206	215	218	229	246	208	13	16.5
chr8	111031751	111031751	1	-	234733	Ddx19b	NM_001190786	NA	NA	NA	NA	NA	NA	NA	NA
chr8	111016530	111016530	1	-	100628592	Mir3473d	NR_039583	NA	NA	NA	NA	NA	NA	NA	NA
chr8	111069927	111069927	1	-	character(0)	NA	NA	NA	NA	NA	NA	NA	NA	NA	NA
chr8	111082088	111082088	1	-	353287	Clec18a	NM_181549	NA	NA	NA	NA	NA	NA	NA	NA
chr8	111081708	111081708	1	-	353287	Clec18a	NM_181549	NA	NA	NA	NA	NA	NA	NA	NA
chr8	111145498	111145498	1	-	434350	9430091E24Rik	NR_040363	242	1	24	188	24	NA	-15.5	-97.5
chr8	111155033	111155033	1	-	character(0)	NA	NA	NA	NA	NA	NA	NA	NA	NA	NA
chr8	111177782	111177782	1	-	20340	Glg1	NM_009149	NA	NA	NA	NA	NA	NA	NA	NA
chr8	111259202	111259202	1	-	20340	Glg1	NM_009149	103	174	107	116	121	113	-27	-21.5
chr8	111193504	111193504	1	-	character(0)	NA	NA	NA	NA	NA	NA	NA	NA	NA	NA
chr8	111300222	111300222	1	-	234736	Rfwd3	NM_146218	154	NA	214	147	NA	NA	26.5	NA
chr8	111284406	111284406	1	-	234736	Rfwd3	NM_146218	NA	NA	NA	NA	NA	NA	NA	NA
chr8	111309856	111309856	1	-	character(0)	NA	NA	NA	NA	NA	NA	NA	NA	NA	NA
chr8	111338205	111338205	1	-	74568	Mlkl	NM_029005	149	157	113	91	NA	205	-51	52
chr8	111393821	111393821	1	-	338521	Fa2h	NM_178086	NA	NA	NA	236	216	NA	NA	NA
chr8	111522107	111522107	1	-	319481	Wdr59	NM_176923	123	114	NA	119	92	133	0.5	-6
chr8	111628587	111628587	1	-	52815	Ldhd	NM_027570	NA	NA	NA	NA	NA	NA	NA	NA
chr8	111630322	111630322	1	-	52815	Ldhd	NM_027570	117	115	NA	109	98	59	-7	-37.5
chr8	111691010	111691010	1	-	66473	Ctrb1	NM_025583	NA	NA	NA	NA	NA	NA	NA	NA
chr8	111689674	111689674	1	-	102466993	Mir7076	NR_106044	NA	NA	NA	NA	NA	NA	NA	NA
chr8	111732136	111732136	1	-	12927	Bcar1	NM_001198839	169	147	163	171	164	162	9	5
chr8	111743849	111743849	1	-	12927	Bcar1	NM_009954	122	120	NA	NA	NA	NA	NA	NA
chr8	111716614	111716614	1	-	12927	Bcar1	NM_001198839	NA	NA	NA	NA	NA	NA	NA	NA
chr8	111854310	111854310	1	-	23837	Cfdp1	NM_011801	NA	118	120	NA	95	115	2	-13
chr8	111876675	111876675	1	-	66817	Tmem170	NM_025781	90	66	96	72	89	107	6	20
chr8	111910199	111910199	1	-	56773	Chst5	NM_019950	NA	NA	NA	NA	159	NA	NA	NA
chr8	111890986	111890986	1	-	character(0)	NA	NA	NA	NA	NA	NA	NA	NA	NA	NA
chr8	111933791	111933791	1	-	234740	Tmem231	NM_001033321	170	149	148	157	139	165	-7	-7.5
chr8	111992302	111992302	1	-	30947	Adat1	NM_013925	NA	130	146	143	137	122	14.5	-0.5
chr8	112011354	112011354	1	-	85305	Kars	NM_053092	202	218	160	189	NA	203	-35.5	-7
chr8	112569575	112569575	1	-	102640845	Gm26994	NR_132433	NA	NA	NA	NA	NA	NA	NA	NA
chr8	113845168	113845168	1	-	208936	Adamts18	NM_172466	NA	NA	NA	NA	NA	NA	NA	NA
chr8	113848839	113848839	1	-	208936	Adamts18	NM_172466	NA	NA	NA	NA	72	NA	NA	NA
chr8	113848843	113848843	1	-	208936	Adamts18	NM_172466	NA	NA	NA	NA	76	NA	NA	NA
chr8	113845304	113845304	1	-	208936	Adamts18	NM_172466	NA	NA	NA	NA	NA	NA	NA	NA
chr8	114012399	114012399	1	-	character(0)	NA	NA	NA	NA	NA	NA	NA	NA	NA	NA
chr8	114351478	114351478	1	-	71122	4933408N05Rik	NR_045831	NA	NA	NA	NA	NA	NA	NA	NA
chr8	115706863	115706863	1	-	character(0)	NA	NA	9	62	NA	56	81	42	20.5	26
chr8	115706894	115706894	1	-	17132	Maf	NM_001025577	40	93	NA	87	112	73	20.5	26
chr8	116732991	116732991	1	-	75796	Cdyl2	NM_029441	243	3	NA	24	11	NA	-99	-112
chr8	116801412	116801412	1	-	78213	4930563M20Rik	NR_046193	NA	NA	NA	NA	NA	NA	NA	NA
chr8	116921436	116921436	1	-	66531	Cmc2	NM_026844	133	137	153	132	125	129	7.5	-8
chr8	116978943	116978943	1	-	69528	1700030J22Rik	NM_027103	114	114	113	113	113	114	-1	-0.5
chr8	116978959	116978959	1	-	69528	1700030J22Rik	NM_027103	130	130	129	129	129	130	-1	-0.5
chr8	116993449	116993449	1	-	68133	Gcsh	NM_026572	75	60	84	98	87	37	23.5	-5.5
chr8	117082449	117082449	1	-	76645	Pkd1l2	NM_029686	NA	NA	NA	NA	NA	NA	NA	NA
chr8	117024091	117024091	1	-	76645	Pkd1l2	NM_029686	NA	NA	NA	NA	NA	NA	NA	NA
chr8	117056455	117056455	1	-	76645	Pkd1l2	NM_029686	NA	NA	NA	NA	NA	NA	NA	NA
chr8	117028843	117028843	1	-	76645	Pkd1l2	NM_029686	78	NA	NA	NA	NA	NA	NA	NA
chr8	117671515	117671515	1	-	74032	Sdr42e1	NM_028725	NA	NA	NA	NA	NA	NA	NA	NA
chr8	117673636	117673636	1	-	74032	Sdr42e1	NM_028725	55	65	58	65	NA	NA	1.5	NA
chr8	117801929	117801929	1	-	68533	Mphosph6	NM_026758	123	96	127	131	132	108	19.5	10.5
chr8	119411088	119411088	1	-	character(0)	NA	NA	NA	NA	NA	NA	NA	NA	NA	NA
chr8	119501698	119501698	1	-	234788	Slc38a8	NM_001009950	NA	NA	NA	NA	NA	NA	NA	NA
chr8	119558761	119558761	1	-	56453	Mbtps1	NM_019709	157	122	131	163	100	NA	7.5	-39.5
chr8	119569995	119569995	1	-	72552	Hsdl1	NM_175185	NA	NA	NA	NA	NA	NA	NA	NA
chr8	119575200	119575200	1	-	72552	Hsdl1	NM_175185	172	197	171	171	NA	NA	-13.5	NA
chr8	119605240	119605240	1	-	21341	Taf1c	NM_021441	NA	145	NA	210	143	171	65	12
chr8	119635680	119635680	1	-	66733	Kcng4	NM_025734	NA	NA	NA	NA	NA	NA	NA	NA
chr8	119670881	119670881	1	-	character(0)	NA	NA	NA	NA	NA	NA	NA	NA	NA	NA
chr8	119778416	119778416	1	-	74347	Tldc1	NM_028883	172	138	140	163	NA	NA	-3.5	NA
chr8	119840579	119840579	1	-	72042	Cotl1	NM_028071	145	145	NA	124	165	125	-21	0
chr8	120101472	120101472	1	-	102193	Zdhhc7	NM_133967	NA	25	12	19	235	NA	-9.5	210
chr8	120177469	120177469	1	-	436062	Fam92b	NM_001033980	NA	NA	NA	NA	NA	NA	NA	NA
chr8	120228230	120228230	1	-	434353	A330074K22Rik	NR_110496	35	11	61	NA	NA	NA	38	NA
chr8	120589075	120589075	1	-	272551	Gins2	NM_178856	125	110	110	NA	177	NA	-7.5	59.5
chr8	120634382	120634382	1	-	68918	1190005I06Rik	NM_197988	162	205	NA	NA	NA	182	NA	-1.5
chr8	120668142	120668142	1	-	105734727	Gm27021	NM_001308449	NA	212	184	190	189	NA	-25	-23
chr8	121083110	121083110	1	-	68790	Fendrr	NR_045471	NA	NA	NA	NA	NA	NA	NA	NA
chr8	121060729	121060729	1	-	68790	Fendrr	NR_130109	NA	NA	NA	NA	NA	NA	NA	NA
chr8	121108379	121108379	1	-	234814	Mthfsd	NM_001166482	201	NA	NA	165	NA	NA	-36	NA
chr8	121541954	121541954	1	-	76405	1700018B08Rik	NM_029597	NA	NA	NA	NA	NA	NA	NA	NA
chr8	121578806	121578806	1	-	76454	Fbxo31	NM_133765	188	172	NA	167	175	NA	-13	-5
chr8	121579301	121579301	1	-	character(0)	NA	NA	NA	NA	NA	242	NA	NA	NA	NA
chr8	121651933	121651933	1	-	142682	Zcchc14	NM_080855	NA	NA	NA	20	NA	239	NA	NA
chr8	121605268	121605268	1	-	142682	Zcchc14	NM_080855	NA	NA	NA	NA	NA	NA	NA	NA
chr8	121829569	121829569	1	-	234825	Klhdc4	NM_145605	NA	112	NA	163	NA	NA	51	NA
chr8	121907686	121907686	1	-	20539	Slc7a5	NM_011404	124	170	235	181	NA	NA	61	NA
chr8	121896565	121896565	1	-	20539	Slc7a5	NM_011404	99	14	139	NA	NA	NA	82.5	NA
chr8	121944912	121944912	1	-	12352	Car5a	NM_007608	134	107	NA	156	NA	NA	35.5	NA
chr8	121950645	121950645	1	-	character(0)	NA	NA	NA	NA	NA	47	NA	NA	NA	NA
chr8	122360746	122360746	1	-	170732	Trhr2	NM_133202	NA	NA	NA	NA	NA	NA	NA	NA
chr8	122432940	122432940	1	-	13057	Cyba	NM_007806	83	NA	NA	NA	NA	113	NA	30
chr8	122432907	122432907	1	-	character(0)	NA	NA	50	NA	NA	NA	NA	80	NA	30
chr8	122443422	122443422	1	-	192156	Mvd	NM_138656	152	146	143	NA	NA	NA	-6	NA
chr8	122451322	122451322	1	-	319574	Gm20735	NR_015497	NA	NA	NA	NA	NA	NA	NA	NA
chr8	122460692	122460692	1	-	30927	Snai3	NM_013914	123	NA	143	NA	NA	116	20	-7
chr8	122476064	122476064	1	-	68718	Rnf166	NM_001033142	215	NA	NA	NA	NA	NA	NA	NA
chr8	122468354	122468354	1	-	68718	Rnf166	NM_001033142	NA	NA	NA	NA	NA	NA	NA	NA
chr8	122495617	122495617	1	-	234839	Piezo1	NM_001037298	NA	NA	NA	NA	NA	NA	NA	NA
chr8	122551329	122551329	1	-	234839	Piezo1	NM_001037298	249	20	NA	176	184	NA	41.5	49.5
chr8	122498299	122498299	1	-	234839	Piezo1	NM_001037298	NA	NA	NA	NA	NA	71	NA	NA
chr8	122576907	122576907	1	-	11821	Aprt	NM_009698	154	169	176	138	195	150	-4.5	11
chr8	122576621	122576621	1	-	11821	Aprt	NM_009698	NA	65	NA	NA	NA	NA	NA	NA
chr8	122581168	122581168	1	-	50917	Galns	NM_001193645	NA	NA	NA	NA	NA	NA	NA	NA
chr8	122611487	122611487	1	-	50917	Galns	NM_016722	219	233	NA	NA	231	NA	NA	5
chr8	122622735	122622735	1	-	382035	Pabpn1l	NM_001007462	NA	NA	NA	NA	NA	NA	NA	NA
chr8	122622375	122622375	1	-	102466643	Mir6396	NR_105821	NA	NA	NA	NA	NA	NA	NA	NA
chr8	122678175	122678175	1	-	12398	Cbfa2t3	NM_001109873	217	110	NA	156	NA	25	-7.5	-138.5
chr8	122699109	122699109	1	-	12398	Cbfa2t3	NM_009824	NA	NA	NA	NA	NA	NA	NA	NA
chr8	122738511	122738511	1	-	character(0)	NA	NA	NA	NA	NA	NA	NA	NA	NA	NA
chr8	122752325	122752325	1	-	character(0)	NA	NA	NA	NA	NA	NA	NA	NA	NA	NA
chr8	123042284	123042284	1	-	77087	Ankrd11	NM_001081379	186	NA	NA	NA	NA	NA	NA	NA
chr8	122903725	122903725	1	-	77087	Ankrd11	NM_001081379	NA	NA	NA	NA	NA	NA	NA	NA
chr8	122907924	122907924	1	-	character(0)	NA	NA	NA	16	NA	NA	NA	NA	NA	NA
chr8	122974792	122974792	1	-	77087	Ankrd11	NM_001081379	NA	NA	NA	NA	NA	NA	NA	NA
chr8	123158280	123158280	1	-	57429	Sult5a1	NM_020564	NA	NA	NA	NA	NA	NA	NA	NA
chr8	123212788	123212788	1	-	234852	Chmp1a	NM_145606	131	NA	NA	178	NA	135	47	4
chr8	123236207	123236207	1	-	78779	Spata2l	NM_030176	NA	NA	NA	NA	NA	NA	NA	NA
chr8	123236209	123236209	1	-	78779	Spata2l	NM_030176	NA	NA	NA	NA	NA	NA	NA	NA
chr8	123254222	123254222	1	-	72325	Vps9d1	NM_028200	220	NA	NA	NA	NA	239	NA	19
chr8	123247882	123247882	1	-	72325	Vps9d1	NM_028200	NA	NA	NA	NA	NA	NA	NA	NA
chr8	123291473	123291473	1	-	14087	Fanca	NM_016925	NA	NA	NA	NA	NA	NA	NA	NA
chr8	123318576	123318576	1	-	14087	Fanca	NM_016925	113	NA	122	94	121	157	-5	26
chr8	123313373	123313373	1	-	14087	Fanca	NM_016925	NA	NA	NA	NA	NA	NA	NA	NA
chr8	123515455	123515455	1	-	72185	Dbndd1	NM_001170976	NA	NA	NA	NA	NA	NA	NA	NA
chr8	123538904	123538904	1	-	100861499	Gm25212	NR_046152	NA	NA	NA	NA	NA	NA	NA	NA
chr8	123543991	123543991	1	-	100861480	Gm25018	NR_046127	NA	NA	NA	NA	NA	NA	NA	NA
chr8	123545696	123545696	1	-	100861499	Gm25212	NR_046152	NA	NA	NA	NA	NA	NA	NA	NA
chr8	123547383	123547383	1	-	100861488	Gm26391	NR_046140	NA	NA	NA	NA	NA	NA	NA	NA
chr8	123550785	123550785	1	-	100861502	Gm23284	NR_046155	NA	NA	NA	NA	NA	NA	NA	NA
chr8	123552482	123552482	1	-	100861488	Gm26391	NR_046140	NA	NA	NA	NA	NA	NA	NA	NA
chr8	123555881	123555881	1	-	100861502	Gm23284	NR_046155	NA	NA	NA	NA	NA	NA	NA	NA
chr8	123557608	123557608	1	-	100861502	Gm23284	NR_046155	NA	NA	NA	NA	NA	NA	NA	NA
chr8	123561006	123561006	1	-	100861488	Gm26391	NR_046140	NA	NA	NA	NA	NA	NA	NA	NA
chr8	123566087	123566087	1	-	100861488	Gm26391	NR_046140	NA	NA	NA	NA	NA	NA	NA	NA
chr8	123754228	123754228	1	-	character(0)	NA	NA	NA	NA	NA	NA	NA	NA	NA	NA
chr8	123859530	123859530	1	-	73420	Ccsap	NM_028536	153	150	NA	NA	NA	221	NA	69.5
chr8	123860209	123860209	1	-	73420	Ccsap	NM_028536	NA	88	NA	120	138	NA	32	50
chr8	123894775	123894775	1	-	11459	Acta1	NM_009606	NA	NA	NA	NA	NA	NA	NA	NA
chr8	123949265	123949265	1	-	234865	Nup133	NM_172288	NA	NA	NA	107	NA	NA	NA	NA
chr8	123983122	123983122	1	-	56199	Abcb10	NM_019552	NA	NA	NA	NA	NA	NA	NA	NA
chr8	124021008	124021008	1	-	102162	Taf5l	NM_133966	86	36	NA	21	32	47	-40	-21.5
chr8	124021309	124021309	1	-	102162	Taf5l	NM_133966	34	31	35	NA	26	23	2.5	-8
chr8	124331795	124331795	1	-	character(0)	NA	NA	NA	NA	NA	NA	NA	NA	NA	NA
chr8	124433936	124433936	1	-	209966	Pgbd5	NM_171824	NA	NA	NA	NA	NA	NA	NA	NA
chr8	124569707	124569707	1	-	11606	Agt	NM_007428	NA	NA	145	NA	NA	138	NA	NA
chr8	124663369	124663369	1	-	69551	2310022B05Rik	NM_175149	NA	NA	NA	NA	NA	NA	NA	NA
chr8	124721975	124721975	1	-	234875	Ttc13	NM_145607	163	140	125	118	NA	116	-30	-35.5
chr8	124709973	124709973	1	-	234875	Ttc13	NM_145607	NA	NA	NA	NA	NA	NA	NA	NA
chr8	124751809	124751809	1	-	69627	Fam89a	NM_001081120	80	52	53	83	NA	76	2	10
chr8	124863029	124863029	1	-	66523	2810004N23Rik	NM_025615	90	92	78	155	NA	84	25.5	-7
chr8	124897705	124897705	1	-	102058	Exoc8	NM_198103	144	130	128	NA	NA	NA	-9	NA
chr8	124949254	124949254	1	-	112405	Egln1	NM_053207	221	141	NA	196	NA	NA	15	NA
chr8	125175624	125175624	1	-	character(0)	NA	NA	NA	NA	NA	NA	NA	NA	NA	NA
chr8	125492833	125492833	1	-	244668	Sipa1l2	NM_001081337	NA	NA	NA	NA	NA	NA	NA	NA
chr8	125569756	125569756	1	-	244668	Sipa1l2	NM_001081337	70	98	NA	99	129	NA	15	45
chr8	125774128	125774128	1	-	270109	Pcnx2	NM_175561	NA	NA	NA	NA	NA	NA	NA	NA
chr8	125839850	125839850	1	-	270109	Pcnx2	NM_175561	NA	NA	NA	NA	NA	NA	NA	NA
chr8	125898317	125898317	1	-	270109	Pcnx2	NM_175561	100	NA	NA	NA	NA	NA	NA	NA
chr8	125891155	125891155	1	-	270109	Pcnx2	NM_175561	NA	NA	NA	NA	NA	NA	NA	NA
chr8	126427026	126427026	1	-	character(0)	NA	NA	NA	NA	NA	NA	NA	NA	NA	NA
chr8	126475065	126475065	1	-	212728	Tarbp1	NM_001159907	119	119	124	128	135	110	7	3.5
chr8	126593436	126593436	1	-	270110	Irf2bp2	NM_001164598	NA	NA	NA	111	NA	NA	NA	NA
chr8	126876438	126876438	1	-	character(0)	NA	NA	NA	NA	NA	NA	NA	NA	NA	NA
chr8	126945921	126945921	1	-	67952	Tomm20	NM_024214	243	NA	NA	72	163	79	-171	-122
chr8	126971079	126971079	1	-	52202	Rbm34	NM_172762	147	163	219	163	176	143	36	4.5
chr8	126979438	126979438	1	-	character(0)	NA	NA	NA	NA	NA	NA	NA	NA	NA	NA
chr8	128297471	128297471	1	-	character(0)	NA	NA	NA	NA	NA	NA	NA	NA	NA	NA
chr8	128278225	128278225	1	-	102465212	Mir21c	NR_105822	NA	NA	NA	NA	NA	NA	NA	NA
chr8	128488112	128488112	1	-	character(0)	NA	NA	NA	NA	NA	NA	NA	NA	NA	NA
chr8	129065492	129065492	1	-	74703	Ccdc7a	NM_029061	NA	NA	NA	NA	NA	NA	NA	NA
chr8	129234046	129234046	1	-	72139	2610044O15Rik8	NM_153780	167	128	NA	157	NA	131	9.5	-16.5
chr9	3139979	3139979	1	+	character(0)	NA	NA	NA	NA	NA	NA	NA	NA	NA	NA
chr9	3152319	3152319	1	+	character(0)	NA	NA	NA	NA	NA	NA	NA	NA	NA	NA
chr9	3153332	3153332	1	+	character(0)	NA	NA	NA	NA	NA	NA	NA	NA	NA	NA
chr9	3293552	3293552	1	+	character(0)	NA	NA	NA	NA	NA	NA	NA	NA	NA	NA
chr9	3335231	3335231	1	+	67667	Alkbh8	NM_026303	88	66	73	76	NA	NA	-2.5	NA
chr9	3335473	3335473	1	+	67667	Alkbh8	NM_026303	133	119	134	132	133	113	7	-3
chr9	3335478	3335478	1	+	67667	Alkbh8	NM_026303	128	114	129	127	128	108	7	-3
chr9	3379207	3379207	1	+	67667	Alkbh8	NM_026303	NA	NA	NA	NA	NA	NA	NA	NA
chr9	3404085	3404085	1	+	244672	Cwf19l2	NM_027545	NA	82	NA	146	184	NA	64	102
chr9	3532349	3532349	1	+	234889	Gucy1a2	NM_001033322	21	201	186	185	238	160	74.5	88
chr9	4239700	4239700	1	+	character(0)	NA	NA	NA	NA	NA	NA	NA	NA	NA	NA
chr9	4239781	4239781	1	+	character(0)	NA	NA	NA	NA	NA	NA	NA	NA	NA	NA
chr9	4239897	4239897	1	+	character(0)	NA	NA	NA	NA	NA	NA	NA	NA	NA	NA
chr9	4309743	4309743	1	+	69149	Kbtbd3	NM_026962	NA	146	NA	135	NA	NA	-11	NA
chr9	4376562	4376562	1	+	78100	Msantd4	NM_145609	123	111	111	106	97	NA	-8.5	-20
chr9	4383537	4383537	1	+	78100	Msantd4	NM_145609	NA	NA	NA	NA	NA	NA	NA	NA
chr9	5298517	5298517	1	+	12362	Casp1	NM_009807	NA	NA	NA	NA	NA	248	NA	NA
chr9	5308849	5308849	1	+	12363	Casp4	NM_007609	NA	NA	NA	NA	NA	NA	NA	NA
chr9	5321258	5321258	1	+	12363	Casp4	NM_007609	NA	NA	NA	NA	NA	NA	NA	NA
chr9	5345476	5345476	1	+	12364	Casp12	NM_009808	NA	NA	NA	NA	NA	103	NA	NA
chr9	6168612	6168612	1	+	71785	Pdgfd	NM_027924	8	240	152	17	22	85	-39.5	-70.5
chr9	6262733	6262733	1	+	character(0)	NA	NA	NA	NA	NA	NA	NA	NA	NA	NA
chr9	6584812	6584812	1	+	character(0)	NA	NA	NA	NA	NA	NA	NA	NA	NA	NA
chr9	7184566	7184566	1	+	76863	Dcun1d5	NM_029775	119	117	104	96	116	109	-18	-5.5
chr9	7272514	7272514	1	+	17386	Mmp13	NM_008607	54	33	NA	NA	NA	NA	NA	NA
chr9	7344397	7344397	1	+	17381	Mmp12	NM_001320077	NA	NA	NA	NA	NA	NA	NA	NA
chr9	7347374	7347374	1	+	17381	Mmp12	NM_008605	NA	NA	99	NA	NA	NA	NA	NA
chr9	7347406	7347406	1	+	17381	Mmp12	NM_001320076	NA	NA	67	NA	NA	NA	NA	NA
chr9	7445822	7445822	1	+	17392	Mmp3	NM_010809	NA	NA	NA	48	NA	NA	NA	NA
chr9	7464141	7464141	1	+	83995	Mmp1a	NM_032006	NA	NA	NA	NA	NA	NA	NA	NA
chr9	7502342	7502342	1	+	17384	Mmp10	NM_019471	NA	NA	NA	NA	NA	NA	NA	NA
chr9	7558429	7558429	1	+	17394	Mmp8	NM_008611	NA	NA	NA	NA	NA	NA	NA	NA
chr9	7571396	7571396	1	+	234911	Mmp27	NM_001310717	NA	NA	NA	NA	NA	NA	NA	NA
chr9	7628231	7628231	1	+	30800	Mmp20	NM_013903	73	NA	NA	NA	NA	NA	NA	NA
chr9	7692090	7692090	1	+	17393	Mmp7	NM_010810	NA	NA	NA	NA	NA	NA	NA	NA
chr9	7692341	7692341	1	+	17393	Mmp7	NM_001319986	NA	NA	NA	NA	NA	NA	NA	NA
chr9	7764077	7764077	1	+	71929	Tmem123	NM_133739	111	158	141	152	62	NA	12	-72.5
chr9	7784390	7784390	1	+	100885830	Mir5618	NR_049191	NA	NA	NA	NA	NA	NA	NA	NA
chr9	8221889	8221889	1	+	76669	1700128F08Rik	NR_033618	NA	NA	NA	NA	NA	NA	NA	NA
chr9	8246786	8246786	1	+	100316772	Mir1899	NR_035437	NA	NA	NA	NA	NA	NA	NA	NA
chr9	8544142	8544142	1	+	22068	Trpc6	NM_001282087	NA	NA	137	13	57	NA	NA	NA
chr9	8899833	8899833	1	+	18667	Pgr	NM_008829	NA	NA	NA	NA	NA	NA	NA	NA
chr9	9236288	9236288	1	+	100579151	Gm16833	NR_045754	NA	NA	NA	NA	NA	NA	NA	NA
chr9	9894431	9894431	1	+	102466147	Mir6237	NR_105745	NA	NA	NA	NA	NA	NA	NA	NA
chr9	13246979	13246979	1	+	66396	Ccdc82	NM_025534	147	166	143	149	198	NA	-10.5	41.5
chr9	13431361	13431361	1	+	18689	Phxr4	NR_028271	NA	NA	NA	NA	NA	NA	NA	NA
chr9	13619989	13619989	1	+	270118	Maml2	NM_001013813	NA	NA	220	NA	NA	NA	NA	NA
chr9	13662460	13662460	1	+	270118	Maml2	NM_173776	NA	NA	NA	NA	NA	NA	NA	NA
chr9	13749181	13749181	1	+	77116	Mtmr2	NM_023858	165	174	170	142	218	184	-13.5	31.5
chr9	13795958	13795958	1	+	77116	Mtmr2	NM_023858	NA	NA	NA	NA	NA	NA	NA	NA
chr9	13827727	13827727	1	+	72826	Fam76b	NM_176836	156	135	158	160	168	173	13.5	25
chr9	13836703	13836703	1	+	72826	Fam76b	NM_176836	NA	NA	NA	NA	NA	NA	NA	NA
chr9	14090209	14090209	1	+	character(0)	NA	NA	NA	NA	NA	NA	NA	NA	NA	NA
chr9	14276301	14276301	1	+	75747	Sesn3	NM_030261	159	191	152	165	162	148	-16.5	-20
chr9	14326893	14326893	1	+	character(0)	NA	NA	NA	NA	NA	NA	NA	NA	NA	NA
chr9	14331441	14331441	1	+	character(0)	NA	NA	NA	NA	NA	NA	NA	NA	NA	NA
chr9	14500619	14500619	1	+	66070	Cwc15	NM_023153	150	139	111	122	186	150	-28	23.5
chr9	14663022	14663022	1	+	character(0)	NA	NA	NA	NA	NA	NA	NA	NA	NA	NA
chr9	14784654	14784654	1	+	17535	Mre11a	NM_018736	158	160	134	138	161	137	-23	-10
chr9	14845550	14845550	1	+	character(0)	NA	NA	NA	NA	NA	NA	NA	NA	NA	NA
chr9	14860210	14860210	1	+	14608	Gpr83	NM_010287	NA	NA	NA	NA	NA	NA	NA	NA
chr9	15239045	15239045	1	+	69137	Vstm5	NM_026955	249	NA	NA	13	NA	218	-236	-31
chr9	15306214	15306214	1	+	75316	Taf1d	NM_029248	246	243	6	26	NA	NA	-228.5	NA
chr9	15307728	15307728	1	+	75316	Taf1d	NM_027261	NA	NA	NA	NA	NA	NA	NA	NA
chr9	15312611	15312611	1	+	102465758	Gm25500	NR_106108	NA	NA	NA	NA	NA	NA	NA	NA
chr9	15493432	15493432	1	+	170748	Smco4	NM_133214	235	241	226	240	229	240	-5	-3.5
chr9	15505495	15505495	1	+	170748	Smco4	NM_133214	NA	43	NA	NA	NA	NA	NA	NA
chr9	15544620	15544620	1	+	character(0)	NA	NA	NA	NA	NA	NA	NA	NA	NA	NA
chr9	15619857	15619857	1	+	78025	4930540M03Rik	NR_040746	213	NA	NA	NA	NA	NA	NA	NA
chr9	15709769	15709769	1	+	234967	Slc36a4	NM_172289	49	71	89	79	72	74	24	13
chr9	16599380	16599380	1	+	character(0)	NA	NA	NA	NA	NA	NA	NA	NA	NA	NA
chr9	16949135	16949135	1	+	character(0)	NA	NA	NA	NA	NA	NA	NA	NA	NA	NA
chr9	18292267	18292267	1	+	66917	Chordc1	NM_025844	156	153	148	139	140	137	-11	-16
chr9	18404418	18404418	1	+	546118	Ubtfl1	NM_001033793	NA	NA	NA	NA	NA	NA	NA	NA
chr9	18409178	18409178	1	+	character(0)	NA	NA	NA	NA	NA	NA	NA	NA	NA	NA
chr9	18430615	18430615	1	+	234988	Mbd3l2	NM_144934	NA	NA	NA	NA	NA	NA	NA	NA
chr9	18478395	18478395	1	+	73503	Mbd3l1	NM_028557	NA	NA	NA	NA	NA	NA	NA	NA
chr9	18484581	18484581	1	+	character(0)	NA	NA	NA	NA	NA	NA	NA	NA	NA	NA
chr9	18856627	18856627	1	+	259070	Olfr829	NM_147067	NA	NA	NA	NA	NA	NA	NA	NA
chr9	18875329	18875329	1	+	258559	Olfr830	NM_146566	NA	NA	NA	NA	NA	NA	NA	NA
chr9	18944650	18944650	1	+	258075	Olfr832	NM_001011824	NA	NA	NA	NA	NA	NA	NA	NA
chr9	18987990	18987990	1	+	258074	Olfr834	NM_001011823	NA	NA	NA	NA	NA	NA	NA	NA
chr9	19035125	19035125	1	+	257872	Olfr835	NM_001012266	NA	NA	NA	NA	NA	NA	NA	NA
chr9	19120957	19120957	1	+	258557	Olfr836	NM_146564	NA	NA	NA	NA	NA	NA	NA	NA
chr9	19136928	19136928	1	+	258558	Olfr837	NM_146565	NA	NA	NA	NA	NA	NA	NA	NA
chr9	19338459	19338459	1	+	258249	Olfr845	NM_207145	NA	NA	NA	NA	NA	NA	NA	NA
chr9	19440915	19440915	1	+	258520	Olfr849	NM_146527	NA	NA	NA	NA	NA	NA	NA	NA
chr9	19496750	19496750	1	+	258907	Olfr851	NM_146905	NA	NA	NA	NA	NA	NA	NA	NA
chr9	19584511	19584511	1	+	258517	Olfr855	NM_146524	NA	NA	NA	NA	NA	NA	NA	NA
chr9	19622091	19622091	1	+	244713	Zfp317	NM_172918	23	22	29	46	65	49	15	34.5
chr9	19622304	19622304	1	+	244713	Zfp317	NM_172918	NA	139	222	116	130	114	30	-17
chr9	19642598	19642598	1	+	244713	Zfp317	NM_172918	NA	NA	NA	NA	NA	NA	NA	NA
chr9	19712829	19712829	1	+	257963	Olfr857	NM_001012265	NA	NA	NA	NA	NA	NA	NA	NA
chr9	19780283	19780283	1	+	18358	Olfr58	NM_011001	NA	NA	NA	NA	NA	NA	NA	NA
chr9	19808320	19808320	1	+	258519	Olfr859	NM_146526	NA	NA	NA	NA	NA	NA	NA	NA
chr9	19917229	19917229	1	+	258336	Olfr77	NM_146339	NA	NA	NA	NA	NA	NA	NA	NA
chr9	19920211	19920211	1	+	character(0)	NA	NA	NA	NA	NA	NA	NA	NA	NA	NA
chr9	20098626	20098626	1	+	258552	Olfr868	NM_146559	NA	NA	NA	NA	NA	NA	NA	NA
chr9	20129120	20129120	1	+	258550	Olfr869	NM_146557	NA	NA	NA	NA	NA	NA	NA	NA
chr9	20212207	20212207	1	+	258905	Olfr871	NM_146903	NA	NA	NA	NA	NA	NA	NA	NA
chr9	20237162	20237162	1	+	258553	Olfr872	NM_146560	NA	NA	NA	NA	NA	NA	NA	NA
chr9	20282351	20282351	1	+	258822	Olfr39	NM_146825	NA	NA	NA	NA	NA	NA	NA	NA
chr9	20300211	20300211	1	+	258554	Olfr873	NM_146561	NA	NA	NA	NA	NA	NA	NA	NA
chr9	20581328	20581328	1	+	244721	Zfp846	NM_172919	NA	94	92	94	106	72	-1	-5
chr9	20607475	20607475	1	+	66662	Fbxl12os	NR_033729	38	45	54	25	NA	53	-2	11.5
chr9	20643318	20643318	1	+	66177	Ubl5	NM_025401	110	159	158	NA	131	230	23.5	46
chr9	20652130	20652130	1	+	23988	Pin1	NM_023371	122	122	141	113	NA	123	5	1
chr9	20818504	20818504	1	+	235033	Rdh8	NM_001030290	NA	NA	NA	NA	NA	NA	NA	NA
chr9	20868642	20868642	1	+	319278	A230050P20Rik	NM_175687	NA	NA	160	NA	149	157	NA	NA
chr9	20888175	20888175	1	+	235036	Ppan	NM_145610	161	221	216	30	NA	195	-68	4
chr9	20888265	20888265	1	+	character(0)	NA	NA	71	131	126	171	NA	105	47.5	4
chr9	20888271	20888271	1	+	235036	Ppan	NM_145610	65	125	120	165	NA	99	47.5	4
chr9	21002737	21002737	1	+	66163	Mrpl4	NM_023167	122	118	146	139	NA	NA	22.5	NA
chr9	21003254	21003254	1	+	66163	Mrpl4	NM_023167	NA	162	217	NA	NA	NA	55	NA
chr9	21015960	21015960	1	+	15894	Icam1	NM_010493	152	NA	192	NA	NA	NA	40	NA
chr9	21029373	21029373	1	+	78369	Icam4	NM_023892	132	96	149	NA	NA	66	35	-48
chr9	21032038	21032038	1	+	15898	Icam5	NM_008319	NA	NA	NA	NA	NA	NA	NA	NA
chr9	21165714	21165714	1	+	18577	Pde4a	NM_183408	NA	NA	NA	NA	NA	NA	NA	NA
chr9	21181616	21181616	1	+	18577	Pde4a	NM_019798	NA	NA	124	NA	NA	NA	NA	NA
chr9	21184101	21184101	1	+	18577	Pde4a	NM_001310750	105	108	87	93	105	NA	-16.5	-1.5
chr9	21196705	21196705	1	+	18577	Pde4a	NM_019798	NA	NA	NA	NA	NA	NA	NA	NA
chr9	21225371	21225371	1	+	character(0)	NA	NA	NA	NA	NA	NA	NA	NA	NA	NA
chr9	21265285	21265285	1	+	235040	Atg4d	NM_153583	172	150	NA	141	149	165	-20	-4
chr9	21320719	21320719	1	+	68682	Slc44a2	NM_001199186	130	NA	NA	239	129	NA	109	-1
chr9	21337828	21337828	1	+	68682	Slc44a2	NM_152808	NA	NA	NA	NA	NA	NA	NA	NA
chr9	21367871	21367871	1	+	16201	Ilf3	NM_001042708	160	NA	159	NA	NA	NA	-1	NA
chr9	21368532	21368532	1	+	16201	Ilf3	NM_001277322	99	NA	NA	NA	NA	NA	NA	NA
chr9	21387700	21387700	1	+	16201	Ilf3	NM_001277322	NA	NA	NA	NA	NA	NA	NA	NA
chr9	21403280	21403280	1	+	16201	Ilf3	NM_001277322	NA	NA	NA	NA	NA	NA	NA	NA
chr9	21411837	21411837	1	+	60507	Qtrt1	NM_021888	140	109	NA	24	NA	NA	-100.5	NA
chr9	21424908	21424908	1	+	13430	Dnm2	NM_001039520	193	174	176	231	159	174	20	-17
chr9	21457503	21457503	1	+	13430	Dnm2	NM_001253894	NA	NA	NA	NA	NA	NA	NA	NA
chr9	21480319	21480319	1	+	13430	Dnm2	NM_001039520	NA	NA	NA	NA	NA	NA	NA	NA
chr9	21526177	21526177	1	+	382062	AB124611	NM_206536	21	234	NA	NA	NA	NA	NA	NA
chr9	21546894	21546894	1	+	59035	Carm1	NM_021531	129	143	141	138	NA	128	3.5	-8
chr9	21592722	21592722	1	+	69773	Timm29	NM_178619	163	NA	NA	NA	NA	NA	NA	NA
chr9	21616169	21616169	1	+	20586	Smarca4	NM_011417	208	184	NA	94	NA	166	-102	-30
chr9	21635536	21635536	1	+	20586	Smarca4	NM_011417	NA	NA	NA	NA	NA	NA	NA	NA
chr9	21723576	21723576	1	+	16835	Ldlr	NM_001252658	156	NA	NA	175	168	187	19	21.5
chr9	21835510	21835510	1	+	624219	Angptl8	NM_001080940	112	148	120	131	NA	NA	-4.5	NA
chr9	21927471	21927471	1	+	67119	Ccdc159	NM_001164614	NA	NA	NA	NA	NA	NA	NA	NA
chr9	21937010	21937010	1	+	235044	Plppr2	NM_001290299	NA	175	32	33	NA	NA	-142.5	NA
chr9	21938274	21938274	1	+	235044	Plppr2	NM_144935	NA	NA	NA	NA	NA	NA	NA	NA
chr9	21955753	21955753	1	+	66962	Swsap1	NM_025870	130	NA	86	143	NA	NA	-15.5	NA
chr9	22002988	22002988	1	+	19089	Prkcsh	NM_001293651	NA	150	NA	199	NA	178	49	28
chr9	22071002	22071002	1	+	100503652	Gm16845	NR_040407	111	95	114	106	94	104	7	-4
chr9	22099253	22099253	1	+	12797	Cnn1	NM_009922	NA	138	NA	NA	NA	NA	NA	NA
chr9	22117672	22117672	1	+	character(0)	NA	NA	NA	NA	NA	NA	NA	NA	NA	NA
chr9	22156846	22156846	1	+	66268	Pigyl	NM_001082532	139	139	140	139	134	153	0.5	4.5
chr9	22157995	22157995	1	+	character(0)	NA	NA	NA	NA	NA	NA	NA	NA	NA	NA
chr9	22188166	22188166	1	+	619310	Zfp872	NM_001033813	196	176	NA	89	166	NA	-97	-20
chr9	22225703	22225703	1	+	235047	Zfp809	NM_001164624	117	93	129	133	92	152	26	17
chr9	22260102	22260102	1	+	character(0)	NA	NA	NA	NA	NA	16	NA	NA	NA	NA
chr9	22411577	22411577	1	+	68283	9530077C05Rik	NM_026739	54	61	79	58	77	46	11	4
chr9	22424113	22424113	1	+	68283	9530077C05Rik	NM_026739	NA	NA	NA	NA	80	NA	NA	NA
chr9	22430265	22430265	1	+	68283	9530077C05Rik	NM_026739	NA	NA	NA	NA	NA	NA	NA	NA
chr9	22475715	22475715	1	+	319845	Bbs9	NM_181316	190	35	NA	220	188	NA	107.5	75.5
chr9	22475762	22475762	1	+	319845	Bbs9	NM_181316	143	110	NA	173	141	NA	46.5	14.5
chr9	22504045	22504045	1	+	319845	Bbs9	NM_181316	NA	NA	NA	NA	NA	NA	NA	NA
chr9	22645964	22645964	1	+	319845	Bbs9	NM_181316	NA	NA	NA	NA	NA	NA	NA	NA
chr9	22658280	22658280	1	+	319845	Bbs9	NM_181316	NA	NA	NA	NA	NA	NA	NA	NA
chr9	23223076	23223076	1	+	73230	Bmper	NM_028472	114	99	130	112	68	NA	14.5	-38.5
chr9	24098018	24098018	1	+	319239	Npsr1	NM_175678	NA	46	NA	NA	NA	NA	NA	NA
chr9	24300334	24300334	1	+	319239	Npsr1	NM_175678	NA	NA	NA	NA	NA	NA	NA	NA
chr9	24625185	24625185	1	+	235067	Cypt4	NM_001039944	NA	NA	NA	NA	NA	NA	NA	NA
chr9	25252439	25252439	1	+	235072	43715	NM_009859	162	172	185	166	180	NA	8.5	13
chr9	25265394	25265394	1	+	235072	43715	NM_009859	NA	NA	NA	NA	NA	NA	NA	NA
chr9	25299336	25299336	1	+	235072	43715	NM_009859	NA	NA	NA	NA	NA	NA	NA	NA
chr9	25481597	25481597	1	+	67484	Eepd1	NM_026189	164	141	166	163	175	165	12	17.5
chr9	26733808	26733808	1	+	76898	B3gat1	NM_001310766	NA	NA	226	199	NA	NA	NA	NA
chr9	26751505	26751505	1	+	76898	B3gat1	NM_029792	NA	NA	250	NA	NA	NA	NA	NA
chr9	26755316	26755316	1	+	76898	B3gat1	NM_029792	NA	NA	NA	NA	NA	NA	NA	NA
chr9	26999677	26999677	1	+	77862	Thyn1	NM_144543	164	170	156	148	133	143	-15	-29
chr9	27030175	27030175	1	+	78658	Ncapd3	NM_178113	113	136	131	112	126	110	-3	-6.5
chr9	27074333	27074333	1	+	78658	Ncapd3	NM_178113	NA	NA	NA	NA	NA	NA	NA	NA
chr9	27299228	27299228	1	+	235086	Igsf9b	NM_001033323	NA	85	NA	68	NA	NA	-17	NA
chr9	27349029	27349029	1	+	character(0)	NA	NA	NA	NA	NA	NA	NA	NA	NA	NA
chr9	27352685	27352685	1	+	102623	NA	NR_027907	NA	NA	NA	NA	NA	NA	NA	NA
chr9	27396807	27396807	1	+	75469	Spata19	NM_029299	NA	NA	NA	NA	NA	NA	NA	NA
chr9	27397212	27397212	1	+	75469	Spata19	NM_001305058	NA	NA	NA	NA	NA	NA	NA	NA
chr9	27791269	27791269	1	+	330908	Opcml	NM_177906	NA	NA	NA	NA	NA	NA	NA	NA
chr9	28403149	28403149	1	+	330908	Opcml	NM_177906	NA	NA	NA	NA	NA	NA	NA	NA
chr9	29059799	29059799	1	+	character(0)	NA	NA	NA	NA	NA	NA	NA	NA	NA	NA
chr9	30427329	30427329	1	+	102607	Snx19	NM_028874	13	218	32	NA	40	NA	-83.5	-75.5
chr9	30942563	30942563	1	+	30806	Adamts8	NM_013906	NA	NA	217	NA	NA	NA	NA	NA
chr9	31030644	31030644	1	+	235132	Zbtb44	NM_172765	138	52	130	134	86	131	37	13.5
chr9	31030696	31030696	1	+	character(0)	NA	NA	86	NA	78	82	34	79	-6	-29.5
chr9	31066753	31066753	1	+	235132	Zbtb44	NM_172765	NA	NA	NA	NA	NA	NA	NA	NA
chr9	31271401	31271401	1	+	638580	Gm7244	NM_001101597	NA	NA	NA	NA	NA	NA	NA	NA
chr9	31280588	31280588	1	+	382066	Prdm10	NM_001080817	81	73	67	90	91	84	1.5	10.5
chr9	31315107	31315107	1	+	382066	Prdm10	NM_001080817	NA	NA	NA	NA	NA	NA	NA	NA
chr9	31386192	31386192	1	+	235134	Nfrkb	NM_172766	177	115	118	128	128	NA	-23	-18
chr9	31399149	31399149	1	+	235134	Nfrkb	NM_172766	NA	NA	NA	NA	NA	NA	NA	NA
chr9	32116136	32116136	1	+	330914	Arhgap32	NM_001195632	NA	NA	NA	NA	NA	NA	NA	NA
chr9	32224249	32224249	1	+	330914	Arhgap32	NM_177379	3	14	96	89	129	NA	84	120.5
chr9	32372418	32372418	1	+	56379	Kcnj1	NM_019659	NA	NA	NA	NA	NA	NA	NA	NA
chr9	32393985	32393985	1	+	56379	Kcnj1	NM_001168354	NA	NA	NA	NA	NA	NA	NA	NA
chr9	32396342	32396342	1	+	character(0)	NA	NA	NA	NA	NA	NA	NA	NA	NA	NA
chr9	32636221	32636221	1	+	23871	Ets1	NM_001038642	NA	NA	NA	NA	NA	NA	NA	NA
chr9	32696042	32696042	1	+	23871	Ets1	NM_011808	NA	NA	NA	NA	242	NA	NA	NA
chr9	34042371	34042371	1	+	77119	7630403G23Rik	NR_040744	NA	NA	81	NA	NA	NA	NA	NA
chr9	34486126	34486126	1	+	67703	Kirrel3	NM_001190913	46	NA	NA	163	NA	NA	117	NA
chr9	34488704	34488704	1	+	67703	Kirrel3	NM_001190913	220	186	221	206	NA	NA	10.5	NA
chr9	34911784	34911784	1	+	67703	Kirrel3	NM_001190913	NA	NA	NA	NA	NA	NA	NA	NA
chr9	35013790	35013790	1	+	character(0)	NA	NA	NA	NA	NA	NA	NA	NA	NA	NA
chr9	35071272	35071272	1	+	character(0)	NA	NA	NA	NA	NA	NA	NA	NA	NA	NA
chr9	35116728	35116728	1	+	78934	4930581F22Rik	NR_029475	NA	172	176	190	NA	4	11	-168
chr9	35116754	35116754	1	+	character(0)	NA	NA	NA	146	150	164	NA	NA	11	NA
chr9	35211203	35211203	1	+	67398	Srpr	NM_026130	94	134	114	123	124	122	4.5	9
chr9	35212712	35212712	1	+	67398	Srpr	NM_026130	NA	NA	NA	NA	NA	NA	NA	NA
chr9	35267881	35267881	1	+	71989	Rpusd4	NM_028040	144	132	120	142	113	99	-7	-32
chr9	35281105	35281105	1	+	71133	4933422A05Rik	NR_040715	NA	NA	NA	NA	NA	NA	NA	NA
chr9	35421124	35421124	1	+	57810	Cdon	NM_021339	146	148	155	125	138	136	-7	-10
chr9	35452045	35452045	1	+	57810	Cdon	NM_021339	NA	NA	NA	NA	NA	NA	NA	NA
chr9	35558595	35558595	1	+	67049	Pus3	NM_023292	NA	NA	NA	NA	190	NA	NA	NA
chr9	35559303	35559303	1	+	67049	Pus3	NM_023292	NA	NA	NA	5	NA	NA	NA	NA
chr9	35559486	35559486	1	+	character(0)	NA	NA	148	102	NA	131	102	110	6	-19
chr9	35570284	35570284	1	+	330921	Pate2	NM_001033421	78	69	80	56	88	59	-5.5	0
chr9	35669423	35669423	1	+	330921	Pate2	NM_001033421	NA	NA	NA	211	NA	NA	NA	NA
chr9	35741049	35741049	1	+	100312949	Gm17677	NM_001167588	NA	NA	NA	NA	NA	NA	NA	NA
chr9	35908423	35908423	1	+	character(0)	NA	NA	NA	NA	NA	NA	NA	NA	NA	NA
chr9	36431884	36431884	1	+	639025	Gm7257	NM_001167586	NA	NA	NA	NA	NA	NA	NA	NA
chr9	36475638	36475638	1	+	671003	Gm9513	NM_001128510	NA	NA	NA	NA	NA	93	NA	NA
chr9	36693220	36693220	1	+	11451	Acrv1	NM_007391	NA	NA	NA	NA	NA	NA	NA	NA
chr9	36767887	36767887	1	+	character(0)	NA	NA	69	82	108	78	239	NA	17.5	163.5
chr9	36832684	36832684	1	+	235180	Fez1	NM_183171	187	NA	NA	NA	NA	NA	NA	NA
chr9	36843662	36843662	1	+	235180	Fez1	NM_183171	NA	NA	NA	NA	NA	NA	NA	NA
chr9	37015758	37015758	1	+	character(0)	NA	NA	NA	NA	NA	NA	245	NA	NA	NA
chr9	37208223	37208223	1	+	66279	Tmem218	NM_025464	244	48	235	32	NA	221	-12.5	75
chr9	37208316	37208316	1	+	66279	Tmem218	NM_001310096	151	142	142	146	210	128	-2.5	22.5
chr9	37367606	37367606	1	+	72927	Hepacam	NM_175189	NA	NA	NA	NA	NA	NA	NA	NA
chr9	37401897	37401897	1	+	74144	Robo4	NM_028783	NA	NA	NA	NA	NA	NA	NA	NA
chr9	37489321	37489321	1	+	235184	Msantd2	NM_146222	108	107	109	138	117	NA	16	9.5
chr9	37528089	37528089	1	+	69524	Esam	NM_027102	203	20	173	17	NA	224	-16.5	112.5
chr9	37539255	37539255	1	+	57276	Vsig2	NM_020518	NA	NA	NA	NA	NA	NA	NA	NA
chr9	37613847	37613847	1	+	22619	Siae	NM_011734	78	83	53	72	NA	64	-18	-16.5
chr9	37621686	37621686	1	+	22619	Siae	NM_011734	NA	NA	NA	NA	NA	NA	NA	NA
chr9	37746136	37746136	1	+	258882	Olfr874	NM_146882	NA	NA	NA	NA	NA	NA	NA	NA
chr9	37772637	37772637	1	+	258744	Olfr875	NM_146749	NA	NA	NA	NA	NA	NA	NA	NA
chr9	37803889	37803889	1	+	258883	Olfr876	NM_146883	NA	NA	NA	NA	NA	NA	NA	NA
chr9	37854820	37854820	1	+	258412	Olfr877	NM_146417	NA	NA	NA	NA	NA	NA	NA	NA
chr9	37897406	37897406	1	+	258310	Olfr145	NM_146313	NA	NA	NA	NA	NA	NA	NA	NA
chr9	37918548	37918548	1	+	258794	Olfr878	NM_146798	NA	NA	NA	NA	NA	NA	NA	NA
chr9	37992492	37992492	1	+	258413	Olfr881	NM_146418	NA	NA	NA	NA	NA	NA	NA	NA
chr9	38025808	38025808	1	+	258414	Olfr883	NM_146419	NA	NA	NA	NA	NA	NA	NA	NA
chr9	38047224	38047224	1	+	257996	Olfr884	NM_001011798	NA	NA	NA	NA	NA	NA	NA	NA
chr9	38061322	38061322	1	+	257885	Olfr885	NM_001011739	NA	NA	NA	NA	NA	NA	NA	NA
chr9	38084838	38084838	1	+	258415	Olfr887	NM_146423	NA	NA	NA	NA	NA	NA	NA	NA
chr9	38108688	38108688	1	+	258416	Olfr888	NM_146424	NA	NA	NA	145	NA	NA	NA	NA
chr9	38115798	38115798	1	+	258475	Olfr889	NM_146482	NA	NA	22	NA	NA	NA	NA	NA
chr9	38143137	38143137	1	+	258474	Olfr890	NM_146481	NA	NA	NA	NA	NA	NA	NA	NA
chr9	38209052	38209052	1	+	258333	Olfr893	NM_146336	NA	NA	NA	NA	NA	NA	NA	NA
chr9	38218818	38218818	1	+	258868	Olfr894	NM_146868	NA	NA	NA	NA	NA	NA	NA	NA
chr9	38253419	38253419	1	+	258802	Olfr143	NM_146806	NA	NA	NA	NA	NA	NA	NA	NA
chr9	38268515	38268515	1	+	258875	Olfr895	NM_146875	NA	NA	NA	NA	NA	NA	NA	NA
chr9	38329492	38329492	1	+	18323	Olfr25	NM_146870	NA	NA	NA	NA	NA	NA	NA	NA
chr9	38349085	38349085	1	+	258871	Olfr898	NM_146871	NA	NA	NA	NA	NA	NA	NA	NA
chr9	38367548	38367548	1	+	258472	Olfr899	NM_207552	NA	NA	NA	NA	NA	NA	NA	NA
chr9	38377883	38377883	1	+	258874	Olfr900	NM_207553	NA	NA	NA	NA	NA	NA	NA	NA
chr9	38401711	38401711	1	+	258869	Olfr147	NM_146869	NA	NA	NA	NA	NA	NA	NA	NA
chr9	38430284	38430284	1	+	258028	Olfr901	NM_001011806	NA	NA	NA	NA	NA	NA	NA	NA
chr9	38448792	38448792	1	+	258798	Olfr902	NM_146802	NA	NA	NA	NA	NA	NA	NA	NA
chr9	38464043	38464043	1	+	258797	Olfr904	NM_146801	NA	NA	NA	NA	NA	NA	NA	NA
chr9	38472749	38472749	1	+	258800	Olfr905	NM_146804	NA	NA	NA	NA	NA	NA	NA	NA
chr9	38488031	38488031	1	+	258799	Olfr906	NM_146803	NA	NA	NA	NA	NA	NA	NA	NA
chr9	38498671	38498671	1	+	258801	Olfr907	NM_146805	NA	NA	NA	NA	NA	NA	NA	NA
chr9	38516034	38516034	1	+	character(0)	NA	NA	NA	NA	NA	NA	NA	NA	NA	NA
chr9	38523730	38523730	1	+	258873	Olfr911-ps1	NM_146873	NA	NA	NA	NA	NA	NA	NA	NA
chr9	38537882	38537882	1	+	258807	Olfr910	NM_146811	NA	NA	NA	NA	NA	NA	NA	NA
chr9	38580244	38580244	1	+	258806	Olfr912	NM_146810	NA	NA	NA	NA	NA	NA	NA	NA
chr9	38592803	38592803	1	+	258225	Olfr913	NM_001011523	NA	NA	NA	NA	NA	NA	NA	NA
chr9	38606467	38606467	1	+	258782	Olfr914	NM_146786	NA	NA	NA	NA	NA	NA	NA	NA
chr9	38718268	38718268	1	+	67776	Vwa5a	NM_001145957	187	169	228	182	159	163	27	-17
chr9	38752796	38752796	1	+	258783	Olfr920	NM_146787	NA	NA	NA	NA	NA	NA	NA	NA
chr9	38755690	38755690	1	+	character(0)	NA	NA	NA	NA	NA	NA	NA	NA	NA	NA
chr9	38773088	38773088	1	+	258778	Olfr921	NM_146782	NA	NA	NA	12	NA	NA	NA	NA
chr9	38775257	38775257	1	+	character(0)	NA	NA	NA	NA	NA	NA	NA	NA	NA	NA
chr9	38815408	38815408	1	+	258777	Olfr922	NM_146781	NA	NA	NA	NA	NA	NA	NA	NA
chr9	38827615	38827615	1	+	258812	Olfr923	NM_146816	NA	NA	NA	NA	NA	NA	NA	NA
chr9	38848116	38848116	1	+	404322	Olfr924	NM_207560	NA	NA	NA	NA	NA	NA	NA	NA
chr9	38855060	38855060	1	+	18324	Olfr26	NM_146783	NA	NA	NA	NA	NA	NA	NA	NA
chr9	38877178	38877178	1	+	258811	Olfr926	NM_146815	NA	NA	NA	NA	NA	NA	NA	NA
chr9	38930173	38930173	1	+	258269	Olfr930	NM_146272	NA	NA	NA	NA	168	NA	NA	NA
chr9	38975678	38975678	1	+	258433	Olfr933	NM_146441	NA	NA	NA	NA	NA	NA	NA	NA
chr9	39128167	39128167	1	+	258826	Olfr27	NM_146829	NA	NA	NA	NA	NA	NA	NA	NA
chr9	39144102	39144102	1	+	406175	Olfr242	NM_010974	NA	NA	NA	NA	NA	NA	NA	NA
chr9	39166310	39166310	1	+	258323	Olfr943	NM_146326	NA	NA	NA	NA	NA	NA	NA	NA
chr9	39217359	39217359	1	+	258500	Olfr944	NM_146507	NA	NA	NA	NA	NA	NA	NA	NA
chr9	39393793	39393793	1	+	258046	Olfr951	NM_001011812	NA	NA	NA	NA	NA	NA	NA	NA
chr9	39461433	39461433	1	+	258328	Olfr954	NM_146331	NA	NA	NA	NA	NA	NA	NA	NA
chr9	39613569	39613569	1	+	258498	Olfr148	NM_146505	NA	NA	NA	NA	15	NA	NA	NA
chr9	39623125	39623125	1	+	258276	Olfr960	NM_146279	NA	NA	NA	NA	NA	NA	NA	NA
chr9	39646728	39646728	1	+	258497	Olfr961	NM_146504	NA	NA	NA	NA	NA	NA	NA	NA
chr9	39669059	39669059	1	+	258087	Olfr963	NM_001011827	NA	NA	NA	NA	NA	NA	NA	NA
chr9	39719229	39719229	1	+	258165	Olfr965	NM_001011859	NA	NA	NA	115	NA	NA	NA	NA
chr9	39736817	39736817	1	+	258602	Olfr150	NM_146609	NA	NA	NA	NA	NA	NA	NA	NA
chr9	39750388	39750388	1	+	258086	Olfr967	NM_001011826	NA	NA	NA	16	NA	NA	NA	NA
chr9	39795377	39795377	1	+	258823	Olfr969	NM_146826	NA	NA	NA	NA	NA	NA	NA	NA
chr9	39819641	39819641	1	+	258604	Olfr970	NM_146611	NA	NA	NA	NA	NA	NA	NA	NA
chr9	39839436	39839436	1	+	258607	Olfr971	NM_146614	NA	NA	NA	NA	NA	NA	NA	NA
chr9	39873277	39873277	1	+	258603	Olfr972	NM_146610	NA	NA	NA	NA	NA	NA	NA	NA
chr9	39909805	39909805	1	+	258606	Olfr229	NM_146613	NA	NA	129	NA	NA	NA	NA	NA
chr9	39942262	39942262	1	+	259111	Olfr974	NM_147107	NA	NA	NA	NA	NA	NA	NA	NA
chr9	39993812	39993812	1	+	259109	Olfr978	NM_147105	NA	NA	NA	NA	NA	NA	NA	NA
chr9	40022395	40022395	1	+	258283	Olfr981	NM_146286	NA	NA	NA	NA	NA	NA	NA	NA
chr9	40050558	40050558	1	+	72224	1700001J11Rik	NR_033613	NA	NA	NA	NA	NA	NA	NA	NA
chr9	40074297	40074297	1	+	258853	Olfr982	NM_146854	NA	NA	NA	NA	NA	NA	NA	NA
chr9	40148122	40148122	1	+	75667	Tmem225	NM_029379	NA	NA	NA	NA	NA	NA	NA	NA
chr9	40187079	40187079	1	+	258608	Olfr986	NM_146615	NA	NA	NA	NA	NA	NA	NA	NA
chr9	40192316	40192316	1	+	80902	Zfp202	NM_030713	NA	NA	8	NA	NA	NA	NA	NA
chr9	40269216	40269216	1	+	235281	Scn3b	NM_178227	135	169	NA	127	141	117	-25	-23
chr9	40269686	40269686	1	+	235281	Scn3b	NM_001286614	NA	185	NA	238	NA	NA	53	NA
chr9	40333472	40333472	1	+	73558	1700110K17Rik	NR_040728	228	211	NA	211	NA	221	-8.5	1.5
chr9	40531155	40531155	1	+	character(0)	NA	NA	NA	NA	NA	145	NA	NA	NA	NA
chr9	40685964	40685964	1	+	71566	Clmp	NM_133733	NA	NA	NA	NA	NA	NA	NA	NA
chr9	40781082	40781082	1	+	71566	Clmp	NM_133733	NA	NA	NA	NA	NA	NA	NA	NA
chr9	40783011	40783011	1	+	character(0)	NA	NA	NA	NA	NA	NA	NA	NA	NA	NA
chr9	40801273	40801273	1	+	15481	Hspa8	NM_031165	94	NA	238	NA	NA	NA	144	NA
chr9	40874127	40874127	1	+	244813	Bsx	NM_178245	NA	NA	NA	87	NA	NA	NA	NA
chr9	41206155	41206155	1	+	78500	1700063D05Rik	NR_040392	NA	NA	NA	NA	NA	NA	NA	NA
chr9	41376526	41376526	1	+	73144	3110039I08Rik	NR_040725	NA	NA	NA	NA	NA	NA	NA	NA
chr9	41474893	41474893	1	+	73144	3110039I08Rik	NR_131931	NA	81	NA	47	NA	19	-34	-62
chr9	41531425	41531425	1	+	723892	Mir100	NR_029790	NA	NA	NA	NA	NA	NA	NA	NA
chr9	41536716	41536716	1	+	723965	Mirlet7a-2	NR_029726	NA	NA	NA	NA	NA	NA	NA	NA
chr9	41581253	41581253	1	+	73144	3110039I08Rik	NR_015483	NA	NA	NA	NA	NA	NA	NA	NA
chr9	41581926	41581926	1	+	387236	Mir125b-1	NR_029822	NA	NA	NA	NA	NA	NA	NA	NA
chr9	41723931	41723931	1	+	character(0)	NA	NA	NA	NA	NA	NA	NA	NA	NA	NA
chr9	43259879	43259879	1	+	235302	D630033O11Rik	NM_001243261	NA	NA	NA	NA	NA	NA	NA	NA
chr9	43265279	43265279	1	+	235302	D630033O11Rik	NM_001243261	NA	NA	NA	NA	NA	NA	NA	NA
chr9	43310763	43310763	1	+	72169	Trim29	NM_023655	NA	NA	NA	NA	NA	NA	NA	NA
chr9	43744576	43744576	1	+	58235	Nectin1	NM_021424	24	NA	NA	NA	NA	NA	NA	NA
chr9	44043384	44043384	1	+	21838	Thy1	NM_009382	NA	NA	NA	NA	NA	NA	NA	NA
chr9	44067021	44067021	1	+	53376	Usp2	NM_198092	196	NA	NA	227	NA	141	31	-55
chr9	44069429	44069429	1	+	53376	Usp2	NM_016808	NA	NA	NA	NA	NA	NA	NA	NA
chr9	44084920	44084920	1	+	53376	Usp2	NM_198091	NA	212	NA	196	NA	NA	-16	NA
chr9	44101770	44101770	1	+	235312	C1qtnf5	NM_147126	NA	NA	NA	NA	NA	NA	NA	NA
chr9	44107245	44107245	1	+	235312	C1qtnf5	NM_001040631	NA	NA	NA	NA	NA	NA	NA	NA
chr9	44107271	44107271	1	+	235312	C1qtnf5	NM_001040632	NA	NA	NA	NA	NA	NA	NA	NA
chr9	44107309	44107309	1	+	235312	C1qtnf5	NM_001190319	NA	NA	NA	NA	NA	NA	NA	NA
chr9	44112923	44112923	1	+	character(0)	NA	NA	NA	NA	NA	NA	NA	NA	NA	NA
chr9	44134658	44134658	1	+	84004	Mcam	NM_023061	102	117	NA	161	NA	NA	51.5	NA
chr9	44240677	44240677	1	+	270150	Ccdc153	NM_001081369	NA	NA	NA	NA	NA	NA	NA	NA
chr9	44240834	44240834	1	+	270150	Ccdc153	NM_001081369	NA	NA	NA	NA	NA	NA	NA	NA
chr9	44326845	44326845	1	+	13478	Dpagt1	NM_007875	NA	NA	NA	NA	NA	NA	NA	NA
chr9	44334715	44334715	1	+	15270	H2afx	NM_010436	105	NA	NA	NA	NA	NA	NA	NA
chr9	44379490	44379490	1	+	12282	Hyou1	NM_021395	213	214	NA	NA	204	4	NA	-109.5
chr9	44384437	44384437	1	+	12282	Hyou1	NM_021395	NA	NA	NA	NA	NA	NA	NA	NA
chr9	44396927	44396927	1	+	14385	Slc37a4	NM_001293631	NA	NA	NA	NA	NA	NA	NA	NA
chr9	44397095	44397095	1	+	14385	Slc37a4	NM_001293630	154	106	110	125	NA	114	-12.5	-16
chr9	44398176	44398176	1	+	14385	Slc37a4	NM_008063	NA	7	NA	NA	NA	NA	NA	NA
chr9	44400423	44400423	1	+	102465658	Mir7085	NR_106053	NA	NA	NA	NA	NA	NA	NA	NA
chr9	44407714	44407714	1	+	75617	Rps25	NM_024266	102	NA	NA	82	NA	NA	-20	NA
chr9	44478778	44478778	1	+	character(0)	NA	NA	NA	NA	NA	NA	NA	NA	NA	NA
chr9	44483113	44483113	1	+	80288	Bcl9l	NM_030256	3	NA	NA	NA	NA	NA	NA	NA
chr9	44487247	44487247	1	+	80288	Bcl9l	NM_030256	NA	NA	221	NA	NA	NA	NA	NA
chr9	44499136	44499136	1	+	80288	Bcl9l	NM_030256	NA	NA	NA	NA	NA	NA	NA	NA
chr9	44604892	44604892	1	+	13209	Ddx6	NM_181324	184	102	NA	78	NA	106	-65	-37
chr9	44618267	44618267	1	+	character(0)	NA	NA	NA	NA	NA	NA	NA	NA	NA	NA
chr9	44673233	44673233	1	+	58866	Treh	NM_021481	192	179	NA	166	NA	186	-19.5	0.5
chr9	44773009	44773009	1	+	76568	Ift46	NM_023831	92	73	69	80	NA	NA	-8	NA
chr9	44920199	44920199	1	+	character(0)	NA	NA	NA	NA	NA	NA	242	NA	NA	NA
chr9	44981786	44981786	1	+	12500	Cd3d	NM_013487	NA	NA	NA	NA	NA	NA	NA	NA
chr9	45042344	45042344	1	+	14012	Mpzl2	NM_007962	NA	NA	NA	NA	NA	NA	NA	NA
chr9	45055181	45055181	1	+	319742	Mpzl3	NM_001093749	NA	NA	NA	NA	NA	NA	NA	NA
chr9	45079183	45079183	1	+	270152	Jaml	NM_001005421	NA	NA	NA	NA	NA	NA	NA	NA
chr9	45083946	45083946	1	+	270152	Jaml	NM_001005421	NA	NA	NA	NA	NA	NA	NA	NA
chr9	45117876	45117876	1	+	72821	Scn2b	NM_001014761	NA	NA	NA	NA	NA	NA	NA	NA
chr9	45139042	45139042	1	+	399548	Scn4b	NM_001013390	NA	NA	NA	NA	NA	NA	NA	NA
chr9	45182015	45182015	1	+	character(0)	NA	NA	NA	NA	NA	5	NA	NA	NA	NA
chr9	45195766	45195766	1	+	408059	BC049352	NM_001198971	NA	NA	NA	NA	NA	NA	NA	NA
chr9	45319100	45319100	1	+	214531	Tmprss13	NM_001013373	NA	NA	NA	NA	NA	21	NA	NA
chr9	45370185	45370185	1	+	59095	Fxyd6	NM_022004	NA	NA	NA	NA	NA	NA	NA	NA
chr9	45399709	45399709	1	+	11936	Fxyd2	NR_028499	NA	NA	NA	NA	NA	NA	NA	NA
chr9	45403138	45403138	1	+	11936	Fxyd2	NM_052823	NA	NA	NA	NA	NA	NA	NA	NA
chr9	45406077	45406077	1	+	11936	Fxyd2	NM_007503	NA	NA	NA	NA	NA	NA	NA	NA
chr9	45426628	45426628	1	+	114873	Dscaml1	NM_001081270	NA	NA	NA	NA	NA	NA	NA	NA
chr9	45430293	45430293	1	+	114873	Dscaml1	NM_001081270	NA	174	NA	NA	NA	NA	NA	NA
chr9	45508527	45508527	1	+	character(0)	NA	NA	NA	NA	NA	NA	NA	NA	NA	NA
chr9	45669996	45669996	1	+	114873	Dscaml1	NM_001081270	NA	NA	NA	67	NA	NA	NA	NA
chr9	45702528	45702528	1	+	114873	Dscaml1	NM_001081270	NA	NA	NA	NA	NA	NA	NA	NA
chr9	45838545	45838545	1	+	23821	Bace1	NM_001145947	204	157	NA	170	NA	NA	-10.5	NA
chr9	45852723	45852723	1	+	23821	Bace1	NM_011792	NA	NA	NA	NA	NA	NA	NA	NA
chr9	45906569	45906569	1	+	18554	Pcsk7	NM_008794	181	111	NA	36	NA	NA	-110	NA
chr9	45918762	45918762	1	+	18554	Pcsk7	NM_008794	NA	NA	NA	NA	NA	NA	NA	NA
chr9	45929359	45929359	1	+	character(0)	NA	NA	NA	NA	NA	NA	NA	NA	NA	NA
chr9	46012820	46012820	1	+	70661	Sik3	NM_027498	115	118	NA	NA	105	NA	NA	-11.5
chr9	46021912	46021912	1	+	character(0)	NA	NA	NA	NA	NA	NA	NA	NA	NA	NA
chr9	46123217	46123217	1	+	70661	Sik3	NM_027498	NA	NA	NA	NA	NA	NA	NA	NA
chr9	46156405	46156405	1	+	character(0)	NA	NA	NA	NA	NA	NA	NA	NA	NA	NA
chr9	46228630	46228630	1	+	11806	Apoa1	NM_009692	NA	NA	NA	82	NA	NA	NA	NA
chr9	46240844	46240844	1	+	11808	Apoa4	NM_007468	32	29	NA	NA	NA	NA	NA	NA
chr9	46268608	46268608	1	+	66113	Apoa5	NM_080434	NA	NA	NA	NA	NA	NA	NA	NA
chr9	46268801	46268801	1	+	66113	Apoa5	NM_080434	NA	NA	NA	NA	NA	NA	NA	NA
chr9	46273064	46273064	1	+	22687	Zpr1	NM_011752	101	NA	NA	NA	88	NA	NA	-13
chr9	46283012	46283012	1	+	215051	Bud13	NM_146000	135	4	174	109	130	123	72	57
chr9	46913603	46913603	1	+	73040	2900052N01Rik	NR_015605	NA	NA	NA	NA	NA	NA	NA	NA
chr9	46998741	46998741	1	+	215467	Gm4791	NM_001243258	NA	NA	NA	NA	NA	NA	NA	NA
chr9	47530170	47530170	1	+	54725	Cadm1	NM_001310841	NA	NA	73	NA	NA	NA	NA	NA
chr9	47813773	47813773	1	+	54725	Cadm1	NM_001310841	NA	NA	NA	NA	NA	NA	NA	NA
chr9	48162014	48162014	1	+	character(0)	NA	NA	NA	NA	NA	NA	NA	NA	NA	NA
chr9	48362041	48362041	1	+	244853	Nxpe4	NM_172921	NA	NA	NA	NA	NA	NA	NA	NA
chr9	48389851	48389851	1	+	244853	Nxpe4	NM_172921	NA	NA	NA	NA	NA	NA	NA	NA
chr9	48454344	48454344	1	+	667933	Gm8884	NR_026561	NA	NA	NA	NA	NA	NA	NA	NA
chr9	48495343	48495343	1	+	434402	Gm5617	NM_001004191	202	44	25	211	175	194	-5	61.5
chr9	48985385	48985385	1	+	235323	Usp28	NM_175482	125	NA	71	131	117	NA	-24	-8
chr9	49016682	49016682	1	+	235323	Usp28	NM_175482	NA	NA	NA	NA	NA	NA	NA	NA
chr9	49055581	49055581	1	+	26951	Zw10	NM_012039	144	159	151	155	134	131	1.5	-19
chr9	49057643	49057643	1	+	26951	Zw10	NM_012039	NA	NA	NA	NA	NA	NA	NA	NA
chr9	49066679	49066679	1	+	26951	Zw10	NM_012039	NA	NA	NA	NA	NA	NA	NA	NA
chr9	49081260	49081260	1	+	80893	Tmprss5	NM_030709	NA	NA	NA	NA	NA	NA	NA	NA
chr9	49101989	49101989	1	+	80893	Tmprss5	NM_030709	NA	NA	NA	NA	NA	NA	NA	NA
chr9	49106071	49106071	1	+	80893	Tmprss5	NM_030709	NA	NA	NA	NA	NA	NA	NA	NA
chr9	49109002	49109002	1	+	80893	Tmprss5	NM_030709	NA	NA	NA	NA	NA	NA	NA	NA
chr9	49250531	49250531	1	+	235327	Gm4894	NM_177701	NA	NA	NA	NA	NA	NA	NA	NA
chr9	49340662	49340662	1	+	13489	Drd2	NM_010077	NA	NA	NA	NA	NA	NA	NA	NA
chr9	49518288	49518288	1	+	100036537	Gm11149	NR_029465	NA	NA	NA	NA	NA	NA	NA	NA
chr9	49954878	49954878	1	+	character(0)	NA	NA	NA	NA	NA	NA	NA	NA	NA	NA
chr9	50494525	50494525	1	+	76509	Plet1	NM_029639	NA	NA	NA	NA	NA	NA	NA	NA
chr9	50554857	50554857	1	+	16173	Il18	NM_008360	184	10	182	213	NA	183	100.5	86
chr9	50565369	50565369	1	+	16173	Il18	NM_008360	NA	NA	NA	NA	NA	NA	NA	NA
chr9	50603901	50603901	1	+	30057	Timm8b	NM_013897	171	159	144	161	NA	136	-12.5	-29
chr9	50617321	50617321	1	+	72614	Pih1d2	NM_028300	212	NA	NA	NA	NA	155	NA	-57
chr9	50751325	50751325	1	+	12955	Cryab	NM_001289782	NA	NA	NA	NA	NA	NA	NA	NA
chr9	50752971	50752971	1	+	12955	Cryab	NM_009964	NA	NA	NA	NA	NA	NA	NA	NA
chr9	50768238	50768238	1	+	382137	Fdxacb1	NM_198675	136	139	174	157	NA	NA	28	NA
chr9	50775225	50775225	1	+	102580	Alg9	NM_133981	NA	NA	NA	185	NA	NA	NA	NA
chr9	50778970	50778970	1	+	102580	Alg9	NM_133981	NA	NA	NA	NA	NA	NA	NA	NA
chr9	50856924	50856924	1	+	73699	Ppp2r1b	NM_028614	NA	203	55	165	154	125	-93	-63.5
chr9	51105878	51105878	1	+	56057	Btg4	NM_019493	NA	NA	NA	NA	NA	NA	NA	NA
chr9	51116001	51116001	1	+	56057	Btg4	NM_019493	NA	NA	NA	NA	NA	NA	NA	NA
chr9	51213690	51213690	1	+	18985	Pou2af1	NM_011136	NA	NA	NA	NA	NA	NA	NA	NA
chr9	51765352	51765352	1	+	244867	Arhgap20	NM_175535	125	NA	213	124	125	111	43.5	-7
chr9	51840025	51840025	1	+	character(0)	NA	NA	NA	NA	NA	NA	NA	NA	NA	NA
chr9	51840093	51840093	1	+	character(0)	NA	NA	NA	NA	NA	NA	NA	NA	NA	NA
chr9	51914429	51914429	1	+	74072	4933407I05Rik	NR_040731	NA	NA	NA	NA	NA	NA	NA	NA
chr9	52047150	52047150	1	+	19684	Rdx	NM_001104616	183	NA	NA	NA	NA	242	NA	59
chr9	52047941	52047941	1	+	19684	Rdx	NM_001104617	147	133	164	112	152	NA	-2	12
chr9	52074805	52074805	1	+	character(0)	NA	NA	NA	NA	NA	NA	NA	NA	NA	NA
chr9	52115623	52115623	1	+	102465150	Mir6244	NR_105750	NA	NA	NA	NA	NA	NA	NA	NA
chr9	52679863	52679863	1	+	382139	Gm1715	NR_045333	NA	NA	NA	NA	NA	NA	NA	NA
chr9	53301670	53301670	1	+	320051	Exph5	NM_176846	17	56	NA	49	NA	NA	12.5	NA
chr9	53384023	53384023	1	+	68304	Kdelc2	NM_212445	170	196	NA	250	151	NA	67	-32
chr9	53405286	53405286	1	+	75311	4930550C14Rik	NM_029247	NA	NA	NA	NA	NA	NA	NA	NA
chr9	53537047	53537047	1	+	244879	Npat	NM_001081152	165	100	NA	142	131	NA	9.5	-1.5
chr9	53771535	53771535	1	+	72022	Slc35f2	NM_028060	NA	37	NA	27	NA	20	-10	-17
chr9	53810717	53810717	1	+	72022	Slc35f2	NM_028060	NA	NA	NA	NA	NA	NA	NA	NA
chr9	53850251	53850251	1	+	66402	Sln	NM_025540	NA	NA	NA	NA	NA	NA	NA	NA
chr9	53853473	53853473	1	+	character(0)	NA	NA	NA	NA	NA	NA	NA	NA	NA	NA
chr9	54250187	54250187	1	+	character(0)	NA	NA	NA	NA	NA	37	NA	NA	NA	NA
chr9	54251839	54251839	1	+	character(0)	NA	NA	NA	NA	NA	NA	NA	NA	NA	NA
chr9	54251895	54251895	1	+	character(0)	NA	NA	NA	NA	NA	NA	NA	NA	NA	NA
chr9	54252099	54252099	1	+	character(0)	NA	NA	NA	NA	NA	NA	NA	NA	NA	NA
chr9	54252342	54252342	1	+	character(0)	NA	NA	NA	NA	NA	NA	NA	NA	NA	NA
chr9	54255618	54255618	1	+	character(0)	NA	NA	NA	NA	NA	NA	NA	NA	NA	NA
chr9	54266108	54266108	1	+	character(0)	NA	NA	NA	NA	NA	NA	NA	NA	NA	NA
chr9	54286486	54286486	1	+	235379	Gldn	NM_177350	NA	NA	NA	NA	NA	6	NA	NA
chr9	54538984	54538984	1	+	244885	Sh2d7	NM_173778	NA	NA	NA	NA	NA	NA	NA	NA
chr9	54586511	54586511	1	+	67834	Idh3a	NM_029573	122	131	149	204	NA	118	50	-8.5
chr9	54595094	54595094	1	+	67834	Idh3a	NM_029573	NA	NA	NA	NA	NA	NA	NA	NA
chr9	54699384	54699384	1	+	58233	Dnaja4	NM_021422	NA	NA	NA	NA	NA	NA	NA	NA
chr9	54699559	54699559	1	+	58233	Dnaja4	NM_021422	114	NA	216	NA	NA	126	102	12
chr9	54708313	54708313	1	+	100885845	Mir5710	NR_049206	NA	NA	NA	NA	NA	NA	NA	NA
chr9	54764748	54764748	1	+	12903	Crabp1	NM_013496	NA	NA	NA	NA	NA	NA	NA	NA
chr9	54863755	54863755	1	+	64602	Ireb2	NM_022655	NA	158	NA	155	134	163	-3	-9.5
chr9	54917290	54917290	1	+	235386	Hykk	NM_177351	NA	247	NA	145	NA	NA	-102	NA
chr9	54950859	54950859	1	+	26441	Psma4	NM_011966	109	16	NA	117	83	50	54.5	4
chr9	54980880	54980880	1	+	110835	Chrna5	NM_176844	NA	NA	NA	NA	NA	NA	NA	NA
chr9	54981466	54981466	1	+	110835	Chrna5	NM_176844	NA	NA	NA	47	NA	NA	NA	NA
chr9	55149369	55149369	1	+	109161	Ube2q2	NM_180600	NA	89	NA	NA	NA	NA	NA	NA
chr9	55162610	55162610	1	+	character(0)	NA	NA	NA	NA	NA	NA	NA	NA	NA	NA
chr9	55208935	55208935	1	+	71999	Fbxo22	NM_028049	145	127	210	NA	NA	119	74	-17
chr9	55208986	55208986	1	+	71999	Fbxo22	NM_028049	94	76	159	NA	NA	68	74	-17
chr9	55209272	55209272	1	+	71999	Fbxo22	NM_028049	12	50	248	29	NA	NA	107.5	NA
chr9	55326949	55326949	1	+	244886	Tmem266	NM_172923	NA	NA	NA	NA	123	NA	NA	NA
chr9	55541149	55541149	1	+	104360	Isl2	NM_027397	NA	NA	NA	NA	NA	NA	NA	NA
chr9	56027636	56027636	1	+	665005	Gm7444	NR_033529	NA	NA	NA	NA	NA	NA	NA	NA
chr9	56041845	56041845	1	+	26611	Rcn2	NM_001278274	117	126	108	126	NA	171	-4.5	49.5
chr9	56089976	56089976	1	+	19200	Pstpip1	NM_011193	NA	NA	NA	NA	NA	NA	NA	NA
chr9	56418815	56418815	1	+	character(0)	NA	NA	NA	NA	NA	NA	NA	NA	NA	NA
chr9	56418846	56418846	1	+	66867	Hmg20a	NM_025812	NA	NA	NA	NA	NA	NA	NA	NA
chr9	56473527	56473527	1	+	character(0)	NA	NA	NA	NA	NA	NA	NA	NA	NA	NA
chr9	56606693	56606693	1	+	character(0)	NA	NA	NA	NA	NA	NA	NA	NA	NA	NA
chr9	56865104	56865104	1	+	121021	Cspg4	NM_139001	NA	NA	NA	NA	NA	NA	NA	NA
chr9	56885235	56885235	1	+	121021	Cspg4	NM_139001	NA	NA	NA	NA	NA	NA	NA	NA
chr9	56896323	56896323	1	+	121021	Cspg4	NM_139001	NA	NA	NA	NA	NA	NA	NA	NA
chr9	56937500	56937500	1	+	102462	Imp3	NM_133976	NA	NA	NA	NA	NA	NA	NA	NA
chr9	56950924	56950924	1	+	66069	Snupn	NM_178374	172	183	NA	133	NA	NA	-44.5	NA
chr9	56957014	56957014	1	+	66069	Snupn	NM_178374	NA	NA	NA	NA	NA	NA	NA	NA
chr9	56994968	56994968	1	+	56294	Ptpn9	NM_019651	97	101	82	NA	83	80	-17	-17.5
chr9	57072040	57072040	1	+	20466	Sin3a	NM_001110351	NA	NA	NA	NA	NA	NA	NA	NA
chr9	57076376	57076376	1	+	20466	Sin3a	NM_001110350	160	134	NA	NA	NA	NA	NA	NA
chr9	57081095	57081095	1	+	20466	Sin3a	NM_011378	NA	NA	NA	NA	NA	NA	NA	NA
chr9	57130777	57130777	1	+	73744	Man2c1	NM_028636	46	39	50	103	NA	NA	34	NA
chr9	57139500	57139500	1	+	73744	Man2c1	NM_028636	NA	NA	NA	NA	NA	NA	NA	NA
chr9	57140278	57140278	1	+	73744	Man2c1	NM_028636	NA	NA	NA	NA	NA	NA	NA	NA
chr9	57175275	57175275	1	+	67319	1700041C23Rik	NR_033784	NA	NA	NA	NA	NA	NA	NA	NA
chr9	57236556	57236556	1	+	541610	Trcg1	NM_001014398	NA	NA	NA	NA	NA	NA	NA	NA
chr9	57391070	57391070	1	+	73772	4930430J02Rik	NR_040729	NA	NA	NA	NA	NA	NA	NA	NA
chr9	57504102	57504102	1	+	102614	Rpp25	NM_133982	37	23	109	NA	NA	59	79	29
chr9	57521232	57521232	1	+	12858	Cox5a	NM_007747	175	190	94	153	165	196	-59	-2
chr9	57537528	57537528	1	+	78323	Fam219b	NM_175273	171	183	221	NA	NA	189	44	12
chr9	57538024	57538024	1	+	78323	Fam219b	NM_001166364	NA	NA	NA	NA	NA	NA	NA	NA
chr9	57560944	57560944	1	+	24044	Scamp2	NM_022813	130	120	146	149	NA	151	22.5	26
chr9	57589452	57589452	1	+	71742	Ulk3	NM_027895	140	124	148	138	148	130	11	7
chr9	57687928	57687928	1	+	13076	Cyp1a1	NM_009992	NA	NA	25	NA	NA	NA	NA	NA
chr9	57697613	57697613	1	+	13076	Cyp1a1	NM_001136059	NA	NA	NA	NA	NA	NA	NA	NA
chr9	57708569	57708569	1	+	353190	Edc3	NM_153799	NA	NA	NA	NA	NA	NA	NA	NA
chr9	57910986	57910986	1	+	69459	Ubl7	NM_027086	183	NA	NA	1	NA	NA	-182	NA
chr9	57940135	57940135	1	+	20361	Sema7a	NM_011352	131	201	100	130	NA	NA	-51	NA
chr9	57998041	57998041	1	+	character(0)	NA	NA	243	NA	NA	223	NA	NA	-20	NA
chr9	58015017	58015017	1	+	13070	Cyp11a1	NM_019779	NA	NA	NA	NA	NA	NA	NA	NA
chr9	58032274	58032274	1	+	330951	Gm16130	NM_001243265	NA	NA	NA	NA	NA	NA	NA	NA
chr9	58063788	58063788	1	+	20897	Stra6	NM_001162475	NA	NA	NA	NA	NA	NA	NA	NA
chr9	58129088	58129088	1	+	20897	Stra6	NM_001162475	NA	NA	NA	NA	NA	NA	NA	NA
chr9	58129349	58129349	1	+	20897	Stra6	NM_009291	NA	89	NA	NA	NA	NA	NA	NA
chr9	58134075	58134075	1	+	20897	Stra6	NM_001162476	NA	NA	NA	NA	NA	NA	NA	NA
chr9	58134665	58134665	1	+	20897	Stra6	NM_001162479	NA	NA	NA	NA	NA	NA	NA	NA
chr9	58202897	58202897	1	+	665268	1600029O15Rik	NR_033522	NA	NA	NA	NA	NA	NA	NA	NA
chr9	58221150	58221150	1	+	102466639	Mir6385	NR_105806	NA	NA	NA	NA	NA	NA	NA	NA
chr9	58253164	58253164	1	+	69106	Stoml1	NM_026942	195	208	NA	177	226	233	-24.5	28
chr9	58256629	58256629	1	+	69106	Stoml1	NM_026942	NA	NA	NA	NA	NA	NA	NA	NA
chr9	58370504	58370504	1	+	73529	1700072B07Rik	NR_040727	NA	NA	NA	NA	NA	NA	NA	NA
chr9	58455173	58455173	1	+	74879	4930461G14Rik	NR_040736	NA	NA	NA	NA	NA	NA	NA	NA
chr9	58488603	58488603	1	+	319477	6030419C18Rik	NM_176921	NA	26	111	180	NA	203	119.5	177
chr9	58489608	58489608	1	+	319477	6030419C18Rik	NM_176921	NA	NA	NA	NA	NA	NA	NA	NA
chr9	58582240	58582240	1	+	20320	Nptn	NM_009145	NA	189	NA	NA	NA	NA	NA	NA
chr9	58629105	58629105	1	+	20320	Nptn	NM_009145	NA	NA	NA	NA	NA	NA	NA	NA
chr9	58823512	58823512	1	+	330953	Hcn4	NM_001081192	NA	NA	NA	NA	NA	NA	NA	NA
chr9	59291572	59291572	1	+	72141	Adpgk	NM_028121	214	193	42	163	70	158	-101	-89.5
chr9	59539667	59539667	1	+	15211	Hexa	NM_010421	93	125	128	126	NA	NA	18	NA
chr9	59578337	59578337	1	+	76183	Celf6	NM_175235	NA	NA	216	219	NA	NA	NA	NA
chr9	59589314	59589314	1	+	76183	Celf6	NM_001311092	NA	NA	NA	NA	NA	NA	NA	NA
chr9	59617284	59617284	1	+	67287	Parp6	NR_038075	205	NA	212	174	159	NA	-12	-46
chr9	59656368	59656368	1	+	18746	Pkm	NM_011099	NA	3	NA	NA	NA	NA	NA	NA
chr9	59707637	59707637	1	+	546134	Gramd2	NM_001033498	NA	NA	NA	NA	NA	NA	NA	NA
chr9	59707764	59707764	1	+	546134	Gramd2	NM_001033498	NA	NA	NA	NA	NA	NA	NA	NA
chr9	59751174	59751174	1	+	270163	Myo9a	NM_173018	77	79	91	78	77	64	6.5	-7.5
chr9	59813178	59813178	1	+	character(0)	NA	NA	NA	NA	NA	NA	NA	NA	NA	NA
chr9	59894141	59894141	1	+	270163	Myo9a	NM_173018	NA	NA	NA	NA	NA	NA	NA	NA
chr9	59951294	59951294	1	+	665389	Gm7616	NM_001101600	NA	NA	NA	NA	NA	NA	NA	NA
chr9	60687578	60687578	1	+	character(0)	NA	NA	NA	NA	NA	238	NA	NA	NA	NA
chr9	60713121	60713121	1	+	67557	Larp6	NM_026235	NA	NA	NA	NA	NA	NA	NA	NA
chr9	60794548	60794548	1	+	72565	Uaca	NM_028283	174	47	27	64	NA	NA	-65	NA
chr9	60862414	60862414	1	+	72565	Uaca	NM_028283	NA	NA	NA	NA	NA	NA	NA	NA
chr9	61017069	61017069	1	+	330956	Gm5122	NR_040767	NA	NA	NA	NA	NA	NA	NA	NA
chr9	61138515	61138515	1	+	619328	I730028E13Rik	NR_045705	NA	NA	NA	NA	NA	NA	NA	NA
chr9	61372366	61372366	1	+	21887	Tle3	NM_001083927	NA	NA	NA	NA	NA	NA	NA	NA
chr9	61373535	61373535	1	+	21887	Tle3	NM_009389	NA	NA	NA	NA	NA	NA	NA	NA
chr9	62341343	62341343	1	+	11737	Anp32a	NM_009672	NA	NA	NA	NA	NA	NA	NA	NA
chr9	62677855	62677855	1	+	319480	Itga11	NM_176922	NA	NA	NA	NA	139	NA	NA	NA
chr9	62838787	62838787	1	+	76524	Cln6	NM_001033175	183	242	178	205	NA	NA	-21	NA
chr9	62844570	62844570	1	+	76524	Cln6	NM_001033175	NA	NA	NA	NA	NA	NA	NA	NA
chr9	62858104	62858104	1	+	75600	Calml4	NM_138304	139	NA	NA	NA	NA	NA	NA	NA
chr9	63399381	63399381	1	+	character(0)	NA	NA	206	164	188	155	NA	154	-13.5	-31
chr9	63534891	63534891	1	+	character(0)	NA	NA	NA	NA	NA	NA	NA	NA	NA	NA
chr9	63602655	63602655	1	+	66939	Aagab	NM_025857	164	144	136	145	153	143	-13.5	-6
chr9	63616686	63616686	1	+	66939	Aagab	NM_025857	NA	NA	NA	NA	NA	NA	NA	NA
chr9	64049829	64049829	1	+	68697	1110036E04Rik	NR_040713	229	NA	208	NA	NA	NA	-21	NA
chr9	64080761	64080761	1	+	76814	Scarletltr	NR_040743	NA	NA	NA	NA	NA	NA	NA	NA
chr9	64117147	64117147	1	+	235435	Lctl	NM_145835	NA	NA	NA	NA	NA	NA	NA	NA
chr9	64173387	64173387	1	+	67891	Rpl4	NM_024212	NA	NA	NA	NA	NA	NA	NA	NA
chr9	64175432	64175432	1	+	100217453	Snord16a	NR_028548	NA	NA	NA	NA	NA	NA	NA	NA
chr9	64179297	64179297	1	+	330959	Snapc5	NM_183316	135	132	130	NA	NA	NA	-3.5	NA
chr9	64235201	64235201	1	+	93841	Uchl4	NM_033607	NA	NA	NA	NA	NA	NA	NA	NA
chr9	64281607	64281607	1	+	66131	Tipin	NM_025372	116	150	159	98	120	127	-4.5	-9.5
chr9	64385626	64385626	1	+	214058	Megf11	NM_001134399	NA	NA	208	NA	NA	NA	NA	NA
chr9	64501523	64501523	1	+	214058	Megf11	NM_001134399	NA	NA	NA	NA	NA	NA	NA	NA
chr9	64686363	64686363	1	+	214058	Megf11	NM_001134399	NA	NA	NA	NA	NA	NA	NA	NA
chr9	64693761	64693761	1	+	214058	Megf11	NM_001134399	NA	NA	NA	NA	NA	NA	NA	NA
chr9	64738046	64738046	1	+	character(0)	NA	NA	NA	NA	NA	NA	NA	NA	NA	NA
chr9	64811011	64811011	1	+	102442	Dennd4a	NM_001162917	20	27	NA	63	NA	NA	39.5	NA
chr9	64811340	64811340	1	+	102442	Dennd4a	NM_001162917	NA	233	NA	NA	NA	NA	NA	NA
chr9	64835954	64835954	1	+	102442	Dennd4a	NM_001162917	NA	NA	NA	NA	NA	NA	NA	NA
chr9	64888960	64888960	1	+	102442	Dennd4a	NM_001162917	NA	NA	NA	NA	NA	NA	NA	NA
chr9	64912328	64912328	1	+	102442	Dennd4a	NM_001162917	NA	NA	NA	NA	NA	NA	NA	NA
chr9	64960832	64960832	1	+	69882	Ints14	NM_175153	223	190	206	162	232	175	-22.5	-3
chr9	64960930	64960930	1	+	69882	Ints14	NM_175153	125	92	108	64	134	77	-22.5	-3
chr9	65032458	65032458	1	+	74388	Dpp8	NM_028906	99	96	53	NA	85	NA	-44.5	-12.5
chr9	65032778	65032778	1	+	74388	Dpp8	NM_028906	NA	NA	62	NA	NA	NA	NA	NA
chr9	65100946	65100946	1	+	56741	Igdcc4	NM_001290315	NA	174	209	NA	NA	192	35	18
chr9	65101486	65101486	1	+	56741	Igdcc4	NM_020043	NA	NA	159	NA	NA	107	NA	NA
chr9	65141189	65141189	1	+	19289	Igdcc3	NM_008988	NA	158	145	149	165	NA	-11	7
chr9	65214690	65214690	1	+	214424	Parp16	NM_177460	38	NA	NA	NA	NA	138	NA	100
chr9	65215147	65215147	1	+	214424	Parp16	NM_177460	64	111	NA	76	89	97	-11.5	5.5
chr9	65265180	65265180	1	+	214425	Cilp	NM_173385	NA	NA	NA	NA	NA	NA	NA	NA
chr9	65265813	65265813	1	+	214425	Cilp	NM_173385	NA	NA	NA	NA	NA	NA	NA	NA
chr9	65294260	65294260	1	+	270166	Clpx	NM_001044389	174	141	172	NA	154	NA	14.5	-3.5
chr9	65346068	65346068	1	+	50996	Pdcd7	NM_016688	143	NA	NA	107	NA	NA	-36	NA
chr9	65361060	65361060	1	+	208080	Ubap1l	NM_001111145	NA	NA	NA	NA	NA	NA	NA	NA
chr9	65398488	65398488	1	+	70784	Rasl12	NM_001033158	74	NA	NA	NA	NA	NA	NA	NA
chr9	65435782	65435782	1	+	69606	Mtfmt	NM_027134	153	120	NA	NA	NA	NA	NA	NA
chr9	65460937	65460937	1	+	27965	Spg21	NM_138584	176	102	146	NA	NA	NA	7	NA
chr9	65480379	65480379	1	+	27965	Spg21	NM_138584	NA	NA	NA	NA	NA	NA	NA	NA
chr9	65555014	65555014	1	+	character(0)	NA	NA	NA	NA	NA	NA	NA	NA	NA	NA
chr9	65587160	65587160	1	+	208084	Pif1	NM_172453	NA	NA	74	NA	NA	NA	NA	NA
chr9	65587205	65587205	1	+	208084	Pif1	NM_172453	NA	NA	29	NA	NA	NA	NA	NA
chr9	65589948	65589948	1	+	208084	Pif1	NM_172453	NA	NA	NA	NA	NA	NA	NA	NA
chr9	65592124	65592124	1	+	208084	Pif1	NM_172453	NA	NA	NA	NA	NA	NA	NA	NA
chr9	65629648	65629648	1	+	71973	Rbpms2	NM_028030	NA	114	NA	NA	NA	NA	NA	NA
chr9	65630582	65630582	1	+	71973	Rbpms2	NM_028030	94	109	91	NA	97	NA	-10.5	-4.5
chr9	65676548	65676548	1	+	18247	Oaz2	NM_010952	134	161	136	152	161	NA	-3.5	13.5
chr9	65686273	65686273	1	+	18247	Oaz2	NM_001301307	NA	NA	NA	NA	NA	NA	NA	NA
chr9	65890323	65890323	1	+	68026	Pclaf	NM_026515	NA	NA	NA	NA	NA	NA	NA	NA
chr9	65909010	65909010	1	+	214897	Csnk1g1	NM_173185	NA	NA	NA	NA	71	NA	NA	NA
chr9	65909439	65909439	1	+	214897	Csnk1g1	NM_173185	109	111	NA	NA	NA	NA	NA	NA
chr9	66036018	66036018	1	+	character(0)	NA	NA	NA	NA	NA	NA	NA	NA	NA	NA
chr9	66060169	66060169	1	+	19035	Ppib	NM_011149	180	193	NA	165	NA	173	-21.5	-13.5
chr9	66126611	66126611	1	+	68250	Fam96a	NM_026635	209	166	NA	NA	NA	NA	NA	NA
chr9	66133432	66133432	1	+	68250	Fam96a	NM_026635	NA	NA	NA	NA	NA	NA	NA	NA
chr9	66158226	66158226	1	+	13143	Dapk2	NM_010019	149	167	136	NA	122	NA	-22	-36
chr9	66350450	66350450	1	+	235439	Herc1	NM_145617	212	189	NA	123	NA	179	-77.5	-21.5
chr9	66373535	66373535	1	+	character(0)	NA	NA	NA	NA	NA	NA	NA	NA	NA	NA
chr9	66441903	66441903	1	+	235439	Herc1	NM_145617	NA	NA	NA	NA	NA	NA	NA	NA
chr9	66448012	66448012	1	+	235439	Herc1	NM_145617	NA	NA	NA	NA	NA	NA	NA	NA
chr9	66450703	66450703	1	+	235439	Herc1	NM_145617	NA	NA	NA	NA	NA	NA	NA	NA
chr9	66468621	66468621	1	+	235439	Herc1	NM_145617	NA	NA	NA	NA	NA	NA	NA	NA
chr9	66500254	66500254	1	+	235439	Herc1	NM_145617	NA	NA	NA	NA	NA	NA	NA	NA
chr9	66713686	66713686	1	+	76459	Car12	NM_001306148	NA	NA	NA	NA	NA	NA	NA	NA
chr9	66713729	66713729	1	+	character(0)	NA	NA	NA	NA	NA	NA	NA	NA	NA	NA
chr9	66946076	66946076	1	+	67941	Rps27l	NM_026467	154	236	133	146	101	150	-55.5	-69.5
chr9	67133561	67133561	1	+	100502636	Gm19299	NR_045748	NA	NA	NA	NA	NA	NA	NA	NA
chr9	67734078	67734078	1	+	character(0)	NA	NA	NA	NA	NA	NA	NA	NA	NA	NA
chr9	67734164	67734164	1	+	character(0)	NA	NA	NA	NA	NA	NA	NA	NA	NA	NA
chr9	67734336	67734336	1	+	character(0)	NA	NA	NA	NA	NA	NA	NA	NA	NA	NA
chr9	67734461	67734461	1	+	character(0)	NA	NA	NA	NA	NA	NA	NA	NA	NA	NA
chr9	67734595	67734595	1	+	character(0)	NA	NA	NA	NA	NA	NA	NA	NA	NA	NA
chr9	67734738	67734738	1	+	character(0)	NA	NA	NA	NA	NA	NA	NA	NA	NA	NA
chr9	67734824	67734824	1	+	character(0)	NA	NA	NA	NA	NA	NA	NA	NA	NA	NA
chr9	67734906	67734906	1	+	character(0)	NA	NA	NA	NA	NA	NA	NA	NA	NA	NA
chr9	67735280	67735280	1	+	character(0)	NA	NA	NA	NA	NA	NA	NA	NA	NA	NA
chr9	67735335	67735335	1	+	character(0)	NA	NA	NA	NA	NA	NA	NA	NA	NA	NA
chr9	67735711	67735711	1	+	character(0)	NA	NA	NA	NA	NA	NA	NA	NA	NA	NA
chr9	67735961	67735961	1	+	character(0)	NA	NA	NA	NA	NA	NA	NA	NA	NA	NA
chr9	67735999	67735999	1	+	character(0)	NA	NA	NA	NA	NA	NA	NA	NA	NA	NA
chr9	67736039	67736039	1	+	character(0)	NA	NA	NA	NA	NA	NA	NA	NA	NA	NA
chr9	67736225	67736225	1	+	character(0)	NA	NA	NA	NA	NA	NA	NA	NA	NA	NA
chr9	67736283	67736283	1	+	character(0)	NA	NA	NA	NA	NA	NA	NA	NA	NA	NA
chr9	67736343	67736343	1	+	character(0)	NA	NA	NA	NA	NA	NA	NA	NA	NA	NA
chr9	67736432	67736432	1	+	character(0)	NA	NA	NA	NA	NA	NA	NA	NA	NA	NA
chr9	67737385	67737385	1	+	character(0)	NA	NA	NA	NA	NA	NA	NA	NA	NA	NA
chr9	67737471	67737471	1	+	character(0)	NA	NA	NA	NA	NA	NA	NA	NA	NA	NA
chr9	67737580	67737580	1	+	character(0)	NA	NA	NA	NA	NA	NA	NA	NA	NA	NA
chr9	67737780	67737780	1	+	character(0)	NA	NA	NA	NA	NA	NA	NA	NA	NA	NA
chr9	67737813	67737813	1	+	character(0)	NA	NA	NA	NA	NA	NA	NA	NA	NA	NA
chr9	67737949	67737949	1	+	character(0)	NA	NA	NA	NA	NA	NA	NA	NA	NA	NA
chr9	67738369	67738369	1	+	character(0)	NA	NA	NA	NA	NA	NA	NA	NA	NA	NA
chr9	67738436	67738436	1	+	character(0)	NA	NA	NA	NA	NA	NA	NA	NA	NA	NA
chr9	67738636	67738636	1	+	character(0)	NA	NA	NA	NA	NA	NA	NA	NA	NA	NA
chr9	67738803	67738803	1	+	character(0)	NA	NA	NA	NA	NA	NA	NA	NA	NA	NA
chr9	67738863	67738863	1	+	character(0)	NA	NA	NA	NA	NA	NA	NA	NA	NA	NA
chr9	67738941	67738941	1	+	character(0)	NA	NA	NA	NA	NA	NA	NA	NA	NA	NA
chr9	67739105	67739105	1	+	character(0)	NA	NA	NA	NA	NA	NA	NA	NA	NA	NA
chr9	67739343	67739343	1	+	character(0)	NA	NA	NA	NA	NA	NA	NA	NA	NA	NA
chr9	67739478	67739478	1	+	character(0)	NA	NA	NA	NA	NA	NA	NA	NA	NA	NA
chr9	67740320	67740320	1	+	character(0)	NA	NA	NA	NA	NA	NA	NA	NA	NA	NA
chr9	67740408	67740408	1	+	character(0)	NA	NA	NA	NA	NA	NA	NA	NA	NA	NA
chr9	67740527	67740527	1	+	character(0)	NA	NA	NA	NA	NA	NA	NA	NA	NA	NA
chr9	67740657	67740657	1	+	character(0)	NA	NA	NA	NA	NA	NA	NA	NA	NA	NA
chr9	67740911	67740911	1	+	character(0)	NA	NA	NA	NA	NA	NA	NA	NA	NA	NA
chr9	67741184	67741184	1	+	character(0)	NA	NA	NA	NA	NA	NA	NA	NA	NA	NA
chr9	67741228	67741228	1	+	character(0)	NA	NA	NA	NA	NA	NA	NA	NA	NA	NA
chr9	67741291	67741291	1	+	character(0)	NA	NA	NA	NA	NA	NA	NA	NA	NA	NA
chr9	67741406	67741406	1	+	character(0)	NA	NA	NA	NA	NA	NA	NA	NA	NA	NA
chr9	67741615	67741615	1	+	character(0)	NA	NA	NA	NA	NA	NA	NA	NA	NA	NA
chr9	67741923	67741923	1	+	character(0)	NA	NA	NA	NA	NA	NA	NA	NA	NA	NA
chr9	67742039	67742039	1	+	character(0)	NA	NA	NA	NA	NA	NA	NA	NA	NA	NA
chr9	67742272	67742272	1	+	character(0)	NA	NA	NA	NA	NA	NA	NA	NA	NA	NA
chr9	67742882	67742882	1	+	character(0)	NA	NA	NA	NA	NA	NA	NA	NA	NA	NA
chr9	67747329	67747329	1	+	character(0)	NA	NA	NA	NA	NA	NA	NA	NA	NA	NA
chr9	67747458	67747458	1	+	character(0)	NA	NA	NA	NA	NA	NA	NA	NA	NA	NA
chr9	67747768	67747768	1	+	character(0)	NA	NA	NA	NA	NA	NA	NA	NA	NA	NA
chr9	67747902	67747902	1	+	character(0)	NA	NA	NA	NA	NA	NA	NA	NA	NA	NA
chr9	67747998	67747998	1	+	character(0)	NA	NA	NA	NA	NA	NA	NA	NA	NA	NA
chr9	67748077	67748077	1	+	character(0)	NA	NA	NA	NA	NA	NA	NA	NA	NA	NA
chr9	67748156	67748156	1	+	character(0)	NA	NA	NA	NA	NA	NA	NA	NA	NA	NA
chr9	67748288	67748288	1	+	character(0)	NA	NA	NA	NA	NA	NA	NA	NA	NA	NA
chr9	67748357	67748357	1	+	character(0)	NA	NA	NA	NA	NA	NA	NA	NA	NA	NA
chr9	67748455	67748455	1	+	character(0)	NA	NA	NA	NA	NA	NA	NA	NA	NA	NA
chr9	67748593	67748593	1	+	character(0)	NA	NA	NA	NA	NA	NA	NA	NA	NA	NA
chr9	67755001	67755001	1	+	character(0)	NA	NA	NA	NA	NA	NA	NA	NA	NA	NA
chr9	67755148	67755148	1	+	character(0)	NA	NA	NA	NA	NA	NA	NA	NA	NA	NA
chr9	67755222	67755222	1	+	character(0)	NA	NA	NA	NA	NA	NA	NA	NA	NA	NA
chr9	67756036	67756036	1	+	character(0)	NA	NA	NA	NA	NA	NA	NA	NA	NA	NA
chr9	67757131	67757131	1	+	character(0)	NA	NA	NA	NA	NA	NA	NA	NA	NA	NA
chr9	67758535	67758535	1	+	character(0)	NA	NA	NA	NA	50	129	NA	127	NA	NA
chr9	67759437	67759437	1	+	75697	C2cd4b	NM_001081314	NA	NA	NA	NA	NA	NA	NA	NA
chr9	67759724	67759724	1	+	character(0)	NA	NA	NA	NA	NA	NA	NA	NA	NA	NA
chr9	67840396	67840396	1	+	320528	Vps13c	NM_177184	107	107	NA	93	NA	NA	-14	NA
chr9	67953724	67953724	1	+	320528	Vps13c	NM_177184	NA	NA	NA	NA	NA	NA	NA	NA
chr9	67971954	67971954	1	+	320528	Vps13c	NM_177184	NA	NA	NA	NA	NA	NA	NA	NA
chr9	67975782	67975782	1	+	320528	Vps13c	NM_177184	NA	NA	NA	NA	NA	NA	NA	NA
chr9	68653786	68653786	1	+	19883	Rora	NM_001289917	93	72	113	94	NA	NA	21	NA
chr9	68765346	68765346	1	+	320440	9530091C08Rik	NR_033299	NA	NA	NA	NA	NA	NA	NA	NA
chr9	69196075	69196075	1	+	19883	Rora	NM_001289916	NA	NA	NA	NA	NA	NA	NA	NA
chr9	69289841	69289841	1	+	19883	Rora	NM_001289916	186	NA	NA	NA	NA	171	NA	-15
chr9	69397998	69397998	1	+	93697	Ice2	NM_145618	NA	NA	76	33	NA	NA	NA	NA
chr9	69423981	69423981	1	+	character(0)	NA	NA	NA	NA	NA	NA	NA	NA	NA	NA
chr9	69453683	69453683	1	+	12306	Anxa2	NM_007585	NA	NA	NA	119	177	124	NA	NA
chr9	69456944	69456944	1	+	100526560	Mir3109	NR_037296	NA	NA	NA	NA	NA	NA	NA	NA
chr9	69478465	69478465	1	+	12306	Anxa2	NM_007585	NA	NA	NA	NA	NA	NA	NA	NA
chr9	69758740	69758740	1	+	319970	B230323A14Rik	NR_040765	NA	NA	NA	NA	NA	NA	NA	NA
chr9	69761146	69761146	1	+	319970	B230323A14Rik	NR_040765	NA	NA	NA	NA	NA	NA	NA	NA
chr9	69989466	69989466	1	+	12175	Bnip2	NM_001008238	182	138	NA	170	144	178	10	1
chr9	70012548	70012548	1	+	235459	Gtf2a2	NM_001282084	130	NA	118	NA	NA	NA	-12	NA
chr9	70207350	70207350	1	+	71602	Myo1e	NM_181072	221	169	126	NA	NA	124	-69	-71
chr9	70542778	70542778	1	+	66660	Sltm	NM_026337	NA	NA	NA	NA	NA	NA	NA	NA
chr9	70561337	70561337	1	+	66660	Sltm	NM_026337	NA	NA	NA	NA	NA	NA	NA	NA
chr9	70679001	70679001	1	+	11487	Adam10	NM_007399	198	213	NA	NA	NA	242	NA	36.5
chr9	71168776	71168776	1	+	102635087	Gm32511	NR_110517	NA	NA	NA	NA	NA	NA	NA	NA
chr9	71215789	71215789	1	+	19378	Aldh1a2	NM_009022	249	25	68	11	NA	NA	-97.5	NA
chr9	72170127	72170127	1	+	character(0)	NA	NA	NA	NA	NA	NA	NA	NA	NA	NA
chr9	72274888	72274888	1	+	235469	Zfp280d	NM_001311105	NA	221	NA	208	NA	NA	-13	NA
chr9	72295279	72295279	1	+	235469	Zfp280d	NM_001311105	NA	NA	NA	NA	NA	NA	NA	NA
chr9	72360202	72360202	1	+	235469	Zfp280d	NM_001311105	NA	NA	NA	NA	NA	NA	NA	NA
chr9	72403188	72403188	1	+	character(0)	NA	NA	NA	NA	NA	NA	NA	NA	NA	NA
chr9	72438529	72438529	1	+	17427	Mns1	NM_008613	127	NA	NA	NA	NA	NA	NA	NA
chr9	72532240	72532240	1	+	319758	Rfx7	NM_001033536	161	140	NA	111	NA	157	-39.5	6.5
chr9	72532292	72532292	1	+	319758	Rfx7	NM_001033536	109	88	NA	59	NA	105	-39.5	6.5
chr9	72610304	72610304	1	+	319758	Rfx7	NM_001033536	NA	NA	NA	NA	NA	NA	NA	NA
chr9	72662347	72662347	1	+	17999	Nedd4	NM_010890	221	214	NA	NA	NA	NA	NA	NA
chr9	72669952	72669952	1	+	17999	Nedd4	NM_010890	NA	NA	NA	NA	NA	NA	NA	NA
chr9	72728140	72728140	1	+	character(0)	NA	NA	NA	NA	NA	NA	NA	NA	NA	NA
chr9	72807274	72807274	1	+	235472	Prtg	NM_175485	NA	58	NA	NA	NA	NA	NA	NA
chr9	72925650	72925650	1	+	72135	Pygo1	NM_028116	78	107	NA	93	34	NA	0.5	-58.5
chr9	72958785	72958785	1	+	67685	Dyx1c1	NM_026314	NA	NA	NA	NA	NA	NA	NA	NA
chr9	72977725	72977725	1	+	character(0)	NA	NA	NA	NA	NA	NA	NA	NA	NA	NA
chr9	72985504	72985504	1	+	72278	Ccpg1	NM_028181	202	NA	191	186	NA	241	-13.5	39
chr9	72985586	72985586	1	+	character(0)	NA	NA	120	189	109	104	173	159	-48	11.5
chr9	73039718	73039718	1	+	66364	2310009A05Rik	NM_001308425	100	108	126	136	NA	NA	27	NA
chr9	73044810	73044810	1	+	11891	Rab27a	NM_023635	NA	109	77	120	126	141	-10.5	24.5
chr9	73064148	73064148	1	+	11891	Rab27a	NM_001301232	NA	NA	NA	NA	NA	NA	NA	NA
chr9	73102398	73102398	1	+	66991	Khdc3	NM_025890	NA	NA	NA	NA	NA	NA	NA	NA
chr9	73113469	73113469	1	+	225215	Rsl24d1	NM_198609	61	81	99	101	NA	NA	29	NA
chr9	74110334	74110334	1	+	546144	Wdr72	NM_001033500	152	128	134	122	NA	171	-12	31
chr9	74848437	74848437	1	+	100503019	Gm16551	NR_045284	174	122	NA	49	NA	NA	-99	NA
chr9	74861921	74861921	1	+	15379	Onecut1	NM_008262	104	NA	159	175	NA	NA	63	NA
chr9	74952884	74952884	1	+	235493	Fam214a	NM_001113283	NA	NA	NA	NA	NA	NA	NA	NA
chr9	74952982	74952982	1	+	235493	Fam214a	NM_001113283	210	NA	NA	NA	NA	218	NA	8
chr9	74953053	74953053	1	+	235493	Fam214a	NM_001113283	139	180	NA	182	202	147	22.5	15
chr9	74976111	74976111	1	+	235493	Fam214a	NM_153584	141	170	NA	161	102	NA	5.5	-53.5
chr9	75025635	75025635	1	+	235493	Fam214a	NM_153584	10	NA	NA	121	NA	NA	111	NA
chr9	75037614	75037614	1	+	59046	Arpp19	NM_001142655	159	NA	25	3	179	NA	-145	20
chr9	75037732	75037732	1	+	59046	Arpp19	NM_021548	41	NA	126	147	61	NA	95.5	20
chr9	75052114	75052114	1	+	59046	Arpp19	NM_021548	NA	NA	NA	NA	NA	NA	NA	NA
chr9	75071206	75071206	1	+	17918	Myo5a	NM_010864	124	129	140	104	NA	130	-4.5	3.5
chr9	75184184	75184184	1	+	17918	Myo5a	NM_010864	NA	NA	NA	39	NA	NA	NA	NA
chr9	75232014	75232014	1	+	208943	Myo5c	NM_001081322	NA	NA	NA	79	226	52	NA	NA
chr9	75255831	75255831	1	+	208943	Myo5c	NM_001081322	NA	NA	NA	NA	NA	NA	NA	NA
chr9	75287831	75287831	1	+	208943	Myo5c	NM_001081322	NA	NA	NA	NA	NA	NA	NA	NA
chr9	75295162	75295162	1	+	208943	Myo5c	NM_001081322	NA	NA	NA	NA	NA	NA	NA	NA
chr9	75306288	75306288	1	+	14697	Gnb5	NM_010313	NA	NA	NA	NA	NA	NA	NA	NA
chr9	75314068	75314068	1	+	14697	Gnb5	NM_138719	215	241	159	NA	NA	NA	-69	NA
chr9	75347758	75347758	1	+	12049	Bcl2l10	NM_013479	NA	NA	NA	NA	NA	NA	NA	NA
chr9	75410184	75410184	1	+	71274	4933433G15Rik	NR_040719	186	NA	165	NA	NA	149	-21	-37
chr9	75441524	75441524	1	+	235497	Leo1	NM_001039522	144	142	146	146	128	155	3	-1.5
chr9	75625732	75625732	1	+	70082	Lysmd2	NM_027309	172	150	148	184	194	174	5	23
chr9	75626298	75626298	1	+	70082	Lysmd2	NM_027309	NA	NA	234	222	NA	NA	NA	NA
chr9	75775365	75775365	1	+	12160	Bmp5	NM_007555	NA	NA	NA	NA	NA	NA	NA	NA
chr9	76014977	76014977	1	+	208982	Hmgcll1	NM_173731	NA	103	NA	238	NA	171	135	68
chr9	77046682	77046682	1	+	character(0)	NA	NA	NA	NA	141	190	NA	NA	NA	NA
chr9	77636732	77636732	1	+	244923	Klhl31	NM_172925	NA	NA	NA	NA	NA	NA	NA	NA
chr9	77754535	77754535	1	+	14629	Gclc	NM_010295	175	NA	191	178	NA	170	9.5	-5
chr9	77917365	77917365	1	+	68801	Elovl5	NM_134255	194	NA	199	179	NA	NA	-5	NA
chr9	78051958	78051958	1	+	14531	Gcm1	NM_008103	NA	NA	NA	NA	NA	NA	NA	NA
chr9	78109192	78109192	1	+	56542	Ick	NM_001163780	NA	169	205	NA	70	104	36	-82
chr9	78113238	78113238	1	+	56542	Ick	NM_019987	NA	196	192	193	NA	181	-3.5	-15
chr9	78155323	78155323	1	+	56542	Ick	NM_019987	35	35	NA	NA	NA	NA	NA	NA
chr9	78175914	78175914	1	+	320295	C920006O11Rik	NR_040401	117	153	153	146	150	129	14.5	4.5
chr9	78191966	78191966	1	+	14860	Gsta4	NM_010357	221	NA	NA	NA	NA	NA	NA	NA
chr9	78230669	78230669	1	+	14857	Gsta1	NM_008181	NA	NA	NA	NA	NA	NA	NA	NA
chr9	78257129	78257129	1	+	100042295	Gm3776	NM_001243092	NA	NA	NA	NA	NA	NA	NA	NA
chr9	78289928	78289928	1	+	100042314	Gm10639	NM_001122660	NA	NA	NA	NA	NA	NA	NA	NA
chr9	78294041	78294041	1	+	100042314	Gm10639	NM_001122660	NA	NA	NA	NA	NA	NA	NA	NA
chr9	78328030	78328030	1	+	382088	Omt2b	NM_205822	NA	NA	NA	NA	NA	NA	NA	NA
chr9	78395777	78395777	1	+	100048658	Ddx43	NM_001191044	NA	190	NA	NA	NA	153	NA	-37
chr9	78428445	78428445	1	+	character(0)	NA	NA	NA	NA	NA	NA	NA	NA	NA	NA
chr9	78448210	78448210	1	+	68291	Mto1	NM_026658	125	135	NA	165	NA	135	35	5
chr9	78615546	78615546	1	+	235505	Cd109	NM_153098	NA	NA	NA	NA	NA	NA	NA	NA
chr9	79540366	79540366	1	+	character(0)	NA	NA	NA	NA	NA	NA	NA	NA	NA	NA
chr9	79542925	79542925	1	+	character(0)	NA	NA	NA	NA	NA	NA	NA	NA	NA	NA
chr9	79793641	79793641	1	+	74633	4930429F24Rik	NR_040734	123	147	115	140	126	137	-7.5	-3.5
chr9	80066903	80066903	1	+	215351	Senp6	NM_146003	208	232	NA	189	173	184	-31	-41.5
chr9	80103172	80103172	1	+	215351	Senp6	NM_146003	NA	NA	NA	NA	NA	NA	NA	NA
chr9	80136373	80136373	1	+	215351	Senp6	NM_146003	NA	NA	NA	NA	NA	NA	NA	NA
chr9	80165034	80165034	1	+	17920	Myo6	NM_001039546	223	202	199	237	187	237	5.5	-0.5
chr9	80165040	80165040	1	+	character(0)	NA	NA	217	196	193	231	181	231	5.5	-0.5
chr9	80217616	80217616	1	+	17920	Myo6	NM_001039546	NA	178	NA	NA	NA	NA	NA	NA
chr9	80281461	80281461	1	+	17920	Myo6	NM_001039546	NA	NA	NA	NA	NA	NA	NA	NA
chr9	81455397	81455397	1	+	character(0)	NA	NA	NA	NA	NA	NA	NA	NA	NA	NA
chr9	81631930	81631930	1	+	319405	D430036J16Rik	NR_040393	NA	NA	NA	NA	NA	NA	NA	NA
chr9	81632358	81632358	1	+	319405	D430036J16Rik	NR_040397	NA	NA	22	NA	NA	NA	NA	NA
chr9	81863744	81863744	1	+	75033	Mei4	NM_175213	53	72	158	78	223	NA	55.5	160.5
chr9	82260293	82260293	1	+	character(0)	NA	NA	NA	NA	NA	NA	NA	NA	NA	NA
chr9	82829806	82829806	1	+	65099	Irak1bp1	NM_022986	8	27	NA	7	NA	130	-10.5	112.5
chr9	83146002	83146002	1	+	character(0)	NA	NA	190	44	36	193	NA	22	-2.5	-95
chr9	83409964	83409964	1	+	character(0)	NA	NA	NA	NA	NA	NA	NA	NA	NA	NA
chr9	83431547	83431547	1	+	100039186	Gm2087	NR_102437	NA	NA	NA	NA	NA	NA	NA	NA
chr9	83548338	83548338	1	+	212531	Sh3bgrl2	NM_172507	69	100	68	99	107	101	-1	19.5
chr9	83691475	83691475	1	+	100039222	Gm2109	NR_046066	153	128	135	136	122	119	-5	-20
chr9	83834689	83834689	1	+	22137	Ttk	NM_001110265	113	118	111	97	95	102	-11.5	-17
chr9	83925137	83925137	1	+	12040	Bckdhb	NM_001305935	134	128	118	129	127	NA	-7.5	-4
chr9	83948781	83948781	1	+	12040	Bckdhb	NM_199195	NA	NA	NA	NA	NA	NA	NA	NA
chr9	84774398	84774398	1	+	75253	4930554C24Rik	NR_040739	NA	NA	NA	NA	NA	NA	NA	NA
chr9	85842380	85842380	1	+	21983	Tpbg	NM_011627	2	32	NA	102	NA	241	85	224
chr9	85842852	85842852	1	+	21983	Tpbg	NM_001164792	57	218	232	236	12	NA	96.5	-125.5
chr9	85843980	85843980	1	+	character(0)	NA	NA	111	NA	130	96	NA	NA	2	NA
chr9	86467154	86467154	1	+	320615	Dopey1	NM_177208	26	121	24	25	NA	NA	-49	NA
chr9	86497030	86497030	1	+	character(0)	NA	NA	NA	NA	NA	NA	NA	NA	NA	NA
chr9	86503936	86503936	1	+	320615	Dopey1	NM_177208	NA	NA	NA	NA	NA	NA	NA	NA
chr9	86523492	86523492	1	+	320615	Dopey1	NM_177208	NA	NA	NA	NA	NA	NA	NA	NA
chr9	86531577	86531577	1	+	320615	Dopey1	NM_177208	NA	NA	NA	NA	NA	NA	NA	NA
chr9	86532930	86532930	1	+	320615	Dopey1	NM_177208	NA	NA	NA	NA	NA	NA	NA	NA
chr9	86571988	86571988	1	+	69519	Rwdd2a	NM_001145969	152	115	142	207	98	110	41	-29.5
chr9	86572053	86572053	1	+	69519	Rwdd2a	NM_027100	87	50	77	142	33	45	41	-29.5
chr9	86695442	86695442	1	+	319556	A330041J22Rik	NR_045835	75	72	55	90	NA	48	-1	-25.5
chr9	86743633	86743633	1	+	244954	Prss35	NM_178738	220	NA	NA	NA	NA	NA	NA	NA
chr9	86755179	86755179	1	+	character(0)	NA	NA	NA	NA	NA	NA	NA	NA	NA	NA
chr9	87015537	87015537	1	+	382089	Ripply2	NM_001037907	NA	NA	NA	NA	NA	NA	NA	NA
chr9	87022029	87022029	1	+	266690	Cyb5r4	NM_024195	119	141	111	126	129	108	-11.5	-11.5
chr9	87026947	87026947	1	+	266690	Cyb5r4	NM_024195	NA	NA	NA	NA	NA	NA	NA	NA
chr9	87040382	87040382	1	+	266690	Cyb5r4	NM_024195	NA	NA	NA	NA	NA	NA	NA	NA
chr9	87144306	87144306	1	+	244958	Mrap2	NM_001177731	NA	82	159	215	115	170	105	60.5
chr9	88327609	88327609	1	+	23959	Nt5e	NM_011851	179	NA	163	183	184	192	-6	9
chr9	88548020	88548020	1	+	71640	Zfp949	NM_001142943	190	194	222	166	NA	176	2	-16
chr9	88581036	88581036	1	+	547109	Trim43a	NM_001034906	NA	NA	NA	NA	NA	NA	NA	NA
chr9	88719629	88719629	1	+	character(0)	NA	NA	NA	NA	NA	NA	NA	NA	NA	NA
chr9	88839164	88839164	1	+	666731	Trim43c	NM_001177858	NA	NA	NA	NA	NA	NA	NA	NA
chr9	88859011	88859011	1	+	character(0)	NA	NA	154	154	130	157	NA	160	-10.5	6
chr9	88956920	88956920	1	+	12044	Bcl2a1a	NM_009742	NA	NA	NA	NA	NA	NA	NA	NA
chr9	89199273	89199273	1	+	12045	Bcl2a1b	NM_007534	NA	NA	NA	NA	NA	NA	NA	NA
chr9	89211190	89211190	1	+	107885	Mthfs	NM_026829	NA	NA	NA	NA	NA	NA	NA	NA
chr9	89211384	89211384	1	+	107885	Mthfs	NM_026829	NA	NA	NA	NA	NA	NA	NA	NA
chr9	89826519	89826519	1	+	74700	4930524O08Rik	NR_040735	NA	NA	NA	NA	NA	NA	NA	NA
chr9	89909775	89909775	1	+	19417	Rasgrf1	NM_001039655	NA	NA	NA	3	NA	NA	NA	NA
chr9	90054267	90054267	1	+	13036	Ctsh	NM_001312649	42	52	53	53	60	44	6	5
chr9	90162978	90162978	1	+	108153	Adamts7	NM_001003911	28	10	1	11	NA	29	-13	10
chr9	90174472	90174472	1	+	108153	Adamts7	NM_001003911	NA	NA	NA	NA	NA	NA	NA	NA
chr9	91368972	91368972	1	+	22774	Zic4	NM_009576	NA	NA	NA	NA	NA	NA	NA	NA
chr9	91378199	91378199	1	+	22774	Zic4	NM_009576	NA	NA	NA	NA	NA	NA	NA	NA
chr9	92192936	92192936	1	+	100504689	Plscr5	NM_001195693	NA	NA	NA	NA	NA	NA	NA	NA
chr9	92250194	92250194	1	+	22038	Plscr1	NM_011636	210	205	181	181	12	9	-26.5	-197
chr9	92275602	92275602	1	+	18828	Plscr2	NM_008880	10	NA	NA	117	NA	NA	107	NA
chr9	92309377	92309377	1	+	78459	1700057G04Rik	NM_001033184	NA	NA	NA	NA	NA	NA	NA	NA
chr9	92343451	92343451	1	+	78459	1700057G04Rik	NM_001033184	NA	NA	NA	NA	NA	NA	NA	NA
chr9	92457378	92457378	1	+	235527	Plscr4	NM_178711	152	150	161	176	191	139	17.5	14
chr9	92542223	92542223	1	+	26432	Plod2	NM_011961	163	158	190	195	193	14	32	-57
chr9	92643627	92643627	1	+	character(0)	NA	NA	NA	NA	NA	NA	NA	NA	NA	NA
chr9	92718716	92718716	1	+	331003	4933400C23Rik	NR_040770	NA	NA	214	NA	NA	NA	NA	NA
chr9	94669892	94669892	1	+	331004	Slc9a9	NM_177909	NA	98	177	104	124	137	42.5	32.5
chr9	94751829	94751829	1	+	102465763	Mir7656	NR_106116	NA	NA	NA	NA	NA	NA	NA	NA
chr9	94873274	94873274	1	+	character(0)	NA	NA	NA	NA	NA	NA	NA	NA	NA	NA
chr9	95559817	95559817	1	+	75552	Paqr9	NM_198414	236	229	223	227	NA	NA	-7.5	NA
chr9	95637628	95637628	1	+	76477	Pcolce2	NM_029620	112	162	230	232	175	103	94	2
chr9	95857597	95857597	1	+	245000	Atr	NM_019864	28	201	193	28	193	NA	-4	78.5
chr9	95908339	95908339	1	+	245000	Atr	NM_019864	NA	NA	NA	NA	NA	NA	NA	NA
chr9	95914937	95914937	1	+	245000	Atr	NM_019864	NA	NA	NA	NA	NA	NA	NA	NA
chr9	95954760	95954760	1	+	24127	Xrn1	NM_001311130	167	180	163	161	NA	161	-11.5	-12.5
chr9	96119429	96119429	1	+	235533	Gk5	NM_177352	52	32	90	49	16	56	27.5	-6
chr9	96170916	96170916	1	+	character(0)	NA	NA	NA	NA	NA	NA	NA	NA	NA	NA
chr9	96196275	96196275	1	+	211586	Tfdp2	NM_178667	180	180	183	192	177	NA	7.5	-3
chr9	96202131	96202131	1	+	211586	Tfdp2	NM_001184706	NA	NA	NA	NA	NA	NA	NA	NA
chr9	96258705	96258705	1	+	211586	Tfdp2	NM_001184709	NA	NA	NA	NA	NA	NA	NA	NA
chr9	96259248	96259248	1	+	211586	Tfdp2	NM_001184711	NA	NA	NA	NA	NA	NA	NA	NA
chr9	96765562	96765562	1	+	319707	C430002N11Rik	NR_102296	NA	NA	NA	NA	NA	NA	NA	NA
chr9	97015966	97015966	1	+	character(0)	NA	NA	NA	NA	169	112	NA	NA	NA	NA
chr9	98003420	98003420	1	+	66737	4921534H16Rik	NR_110443	NA	NA	NA	NA	NA	NA	NA	NA
chr9	98287455	98287455	1	+	74080	Nmnat3	NM_144533	NA	NA	NA	NA	NA	NA	NA	NA
chr9	98296583	98296583	1	+	74080	Nmnat3	NM_144533	111	133	214	120	151	186	45	46.5
chr9	98296604	98296604	1	+	74080	Nmnat3	NM_144533	90	112	193	99	130	165	45	46.5
chr9	98422961	98422961	1	+	19659	Rbp1	NM_011254	3	39	65	93	55	74	58	43.5
chr9	98490537	98490537	1	+	19660	Rbp2	NM_009034	NA	NA	11	189	NA	NA	NA	NA
chr9	98563731	98563731	1	+	50797	Copb2	NM_015827	137	128	103	122	90	NA	-20	-42.5
chr9	98842587	98842587	1	+	623166	Prr23a1	NM_001134660	NA	NA	NA	NA	NA	NA	NA	NA
chr9	98856591	98856591	1	+	623186	Prr23a2	NM_001134661	NA	NA	NA	NA	NA	NA	NA	NA
chr9	98864767	98864767	1	+	71979	Prr23a3	NM_028033	NA	NA	NA	NA	NA	NA	NA	NA
chr9	98903119	98903119	1	+	546157	7420426K07Rik	NM_001033983	NA	NA	NA	NA	NA	NA	NA	NA
chr9	98955607	98955607	1	+	26927	Foxl2	NM_012020	239	213	71	73	NA	82	-154	-144
chr9	98986373	98986373	1	+	23873	Faim	NM_011810	205	249	NA	NA	165	NA	NA	-62
chr9	99243468	99243468	1	+	68121	Cep70	NM_023873	96	90	96	98	87	89	4	-5
chr9	99456243	99456243	1	+	623534	Nme9	NM_001165957	NA	NA	NA	46	NA	NA	NA	NA
chr9	99470421	99470421	1	+	69797	1600029I14Rik	NR_028123	NA	49	NA	NA	NA	NA	NA	NA
chr9	99575799	99575799	1	+	83703	Dbr1	NM_031403	154	126	149	139	110	119	4	-25.5
chr9	99612502	99612502	1	+	333424	A4gnt	NM_001077424	NA	NA	NA	NA	NA	NA	NA	NA
chr9	99629531	99629531	1	+	72507	Dzip1l	NM_028258	NA	NA	167	16	194	NA	NA	NA
chr9	99629578	99629578	1	+	72507	Dzip1l	NM_028258	NA	NA	120	NA	147	NA	NA	NA
chr9	100022300	100022300	1	+	108970	4930519F24Rik	NR_040763	NA	NA	NA	NA	NA	NA	NA	NA
chr9	100545887	100545887	1	+	character(0)	NA	NA	93	107	95	107	100	107	1	3.5
chr9	100643623	100643623	1	+	20842	Stag1	NM_009282	132	128	135	129	116	110	2	-17
chr9	101074762	101074762	1	+	77853	Msl2	NM_001100451	171	84	NA	77	NA	NA	-50.5	NA
chr9	101342194	101342194	1	+	102633035	Gm28979	NR_110509	NA	NA	70	NA	NA	NA	NA	NA
chr9	102506138	102506138	1	+	16716	Ky	NM_024291	NA	NA	9	220	166	NA	NA	NA
chr9	102626296	102626296	1	+	69010	Anapc13	NM_181394	9	154	149	149	153	148	67.5	69
chr9	102667961	102667961	1	+	character(0)	NA	NA	NA	NA	NA	NA	NA	NA	NA	NA
chr9	102692885	102692885	1	+	character(0)	NA	NA	NA	NA	NA	NA	NA	NA	NA	NA
chr9	102716802	102716802	1	+	56332	Amotl2	NM_019764	127	NA	NA	237	NA	NA	110	NA
chr9	102717804	102717804	1	+	56332	Amotl2	NM_019764	114	141	121	136	NA	114	1	-13.5
chr9	102722534	102722534	1	+	56332	Amotl2	NM_019764	NA	NA	NA	NA	NA	NA	NA	NA
chr9	102739648	102739648	1	+	434510	Gm5627	NR_033301	NA	NA	NA	NA	NA	NA	NA	NA
chr9	102834920	102834920	1	+	20187	Ryk	NM_013649	126	149	26	248	112	NA	-0.5	-25.5
chr9	102988712	102988712	1	+	24059	Slco2a1	NM_033314	NA	NA	202	NA	NA	NA	NA	NA
chr9	103007330	103007330	1	+	24059	Slco2a1	NM_033314	NA	NA	NA	NA	NA	NA	NA	NA
chr9	103086110	103086110	1	+	character(0)	NA	NA	NA	NA	NA	NA	NA	NA	NA	NA
chr9	103112074	103112074	1	+	270192	Rab6b	NM_173781	192	163	64	178	NA	25	-56.5	-152.5
chr9	103305327	103305327	1	+	235559	Topbp1	NM_176979	NA	137	NA	201	NA	NA	64	NA
chr9	103327810	103327810	1	+	235559	Topbp1	NM_176979	NA	NA	NA	NA	NA	NA	NA	NA
chr9	103423578	103423578	1	+	100529079	5830418P13Rik	NR_040466	NA	NA	NA	NA	NA	NA	NA	NA
chr9	103472089	103472089	1	+	character(0)	NA	NA	NA	37	NA	37	NA	NA	0	NA
chr9	103557090	103557090	1	+	319215	4932413F04Rik	NR_040764	NA	NA	NA	NA	NA	1	NA	NA
chr9	104002544	104002544	1	+	74025	Nphp3	NM_172460	190	NA	183	181	NA	NA	-8	NA
chr9	104040622	104040622	1	+	74025	Nphp3	NM_028721	NA	NA	NA	NA	NA	NA	NA	NA
chr9	104063703	104063703	1	+	102632	Acad11	NM_175324	173	NA	130	NA	NA	NA	-43	NA
chr9	104361832	104361832	1	+	character(0)	NA	NA	NA	176	NA	NA	NA	72	NA	-104
chr9	104400120	104400120	1	+	character(0)	NA	NA	NA	NA	NA	NA	NA	NA	NA	NA
chr9	104404056	104404056	1	+	character(0)	NA	NA	NA	NA	NA	NA	NA	NA	NA	NA
chr9	104426113	104426113	1	+	100316725	Mir2136	NR_035516	NA	NA	NA	NA	NA	NA	NA	NA
chr9	104547286	104547286	1	+	74020	Cpne4	NM_028719	NA	NA	NA	NA	NA	NA	NA	NA
chr9	104569788	104569788	1	+	74020	Cpne4	NM_028719	NA	NA	NA	NA	NA	NA	NA	NA
chr9	105053268	105053268	1	+	94062	Mrpl3	NM_053159	156	166	127	127	104	144	-34	-37
chr9	105163125	105163125	1	+	character(0)	NA	NA	NA	NA	NA	NA	NA	NA	NA	NA
chr9	105395392	105395392	1	+	66595	Aste1	NM_025651	139	194	122	133	NA	NA	-39	NA
chr9	105400788	105400788	1	+	66595	Aste1	NM_001164828	NA	NA	NA	NA	NA	NA	NA	NA
chr9	105405869	105405869	1	+	character(0)	NA	NA	NA	NA	NA	NA	NA	NA	NA	NA
chr9	105642995	105642995	1	+	75669	Pik3r4	NM_001081309	188	119	151	169	NA	136	6.5	-17.5
chr9	105643015	105643015	1	+	75669	Pik3r4	NM_001081309	168	99	131	149	NA	116	6.5	-17.5
chr9	106148687	106148687	1	+	character(0)	NA	NA	NA	130	NA	NA	NA	108	NA	-22
chr9	106154124	106154124	1	+	387153	Mir135a-1	NR_029549	NA	NA	NA	NA	NA	NA	NA	NA
chr9	106170929	106170929	1	+	77305	Wdr82	NM_029896	105	97	133	133	144	99	32	20.5
chr9	106178840	106178840	1	+	387249	Mirlet7g	NR_029526	NA	NA	NA	NA	NA	NA	NA	NA
chr9	106203108	106203108	1	+	23999	Twf2	NM_011876	249	NA	NA	NA	165	NA	NA	-84
chr9	106206798	106206798	1	+	23999	Twf2	NM_011876	NA	NA	NA	NA	NA	NA	NA	NA
chr9	106222598	106222598	1	+	81897	Tlr9	NM_031178	NA	NA	NA	NA	NA	NA	NA	NA
chr9	106281061	106281061	1	+	70235	Poc1a	NM_027354	61	111	80	76	92	102	-8	11
chr9	106368632	106368632	1	+	235584	Dusp7	NM_153459	NA	207	158	243	NA	225	-6.5	18
chr9	106429535	106429535	1	+	19944	Rpl29	NM_009082	NA	NA	NA	NA	NA	NA	NA	NA
chr9	106429539	106429539	1	+	19944	Rpl29	NM_009082	NA	NA	NA	NA	NA	NA	NA	NA
chr9	106448640	106448640	1	+	76491	Abhd14b	NM_029631	135	94	162	93	111	NA	13	-3.5
chr9	106453838	106453838	1	+	59092	Pcbp4	NM_021567	51	88	63	31	48	67	-22.5	-12
chr9	106460651	106460651	1	+	59092	Pcbp4	NM_021567	NA	NA	NA	NA	NA	NA	NA	NA
chr9	106462508	106462508	1	+	59092	Pcbp4	NM_021567	NA	NA	NA	NA	NA	NA	NA	NA
chr9	106477309	106477309	1	+	27966	Rrp9	NM_145620	NA	105	NA	112	NA	107	7	2
chr9	106499967	106499967	1	+	74267	Iqcf1	NM_028843	NA	NA	NA	NA	NA	NA	NA	NA
chr9	106514573	106514573	1	+	75470	Iqcf5	NM_029300	NA	NA	NA	NA	NA	NA	NA	NA
chr9	106626582	106626582	1	+	100041096	Iqcf6	NM_001101628	NA	NA	NA	NA	NA	NA	NA	NA
chr9	106821976	106821976	1	+	321006	Dcaf1	NM_001015507	24	NA	NA	89	214	NA	65	190
chr9	106863017	106863017	1	+	321006	Dcaf1	NM_001015507	NA	NA	NA	NA	NA	NA	NA	NA
chr9	107192807	107192807	1	+	100417434	AA543401	NR_102273	NA	NA	NA	NA	NA	NA	NA	NA
chr9	107296659	107296659	1	+	12700	Cish	NM_009895	NA	NA	NA	NA	NA	NA	NA	NA
chr9	107340640	107340640	1	+	235599	6430571L13Rik	NM_175486	56	178	157	NA	NA	NA	40	NA
chr9	107399880	107399880	1	+	56808	Cacna2d2	NM_001174049	131	103	76	90	77	136	-34	-10.5
chr9	107533945	107533945	1	+	56395	Tmem115	NM_019704	199	NA	220	205	NA	NA	13.5	NA
chr9	107542209	107542209	1	+	56032	Nprl2	NM_018879	145	NA	210	157	NA	NA	38.5	NA
chr9	107547310	107547310	1	+	114602	Zmynd10	NM_053253	NA	NA	NA	NA	NA	NA	NA	NA
chr9	107551555	107551555	1	+	56289	Rassf1	NM_001243748	NA	120	NA	NA	NA	210	NA	90
chr9	107554583	107554583	1	+	56289	Rassf1	NM_019713	NA	227	NA	218	NA	NA	-9	NA
chr9	107563255	107563255	1	+	80385	Tusc2	NM_019742	112	156	140	136	136	209	4	38.5
chr9	107569163	107569163	1	+	15587	Hyal2	NM_010489	96	NA	NA	84	NA	NA	-12	NA
chr9	107576952	107576952	1	+	15586	Hyal1	NM_008317	NA	NA	156	179	NA	90	NA	NA
chr9	107578881	107578881	1	+	56441	Nat6	NM_019750	NA	NA	NA	NA	NA	NA	NA	NA
chr9	107579100	107579100	1	+	56441	Nat6	NM_019750	NA	NA	NA	NA	NA	NA	NA	NA
chr9	107581296	107581296	1	+	109685	Hyal3	NM_178020	NA	NA	NA	120	NA	NA	NA	NA
chr9	107582908	107582908	1	+	character(0)	NA	NA	69	NA	NA	NA	183	NA	NA	114
chr9	107587718	107587718	1	+	15983	Ifrd2	NM_025903	198	NA	NA	NA	NA	NA	NA	NA
chr9	107598353	107598353	1	+	character(0)	NA	NA	150	NA	NA	NA	NA	NA	NA	NA
chr9	107872461	107872461	1	+	character(0)	NA	NA	64	127	118	150	165	NA	38.5	69.5
chr9	107888129	107888129	1	+	72825	Mon1a	NM_028369	164	152	136	154	158	NA	-13	0
chr9	107906889	107906889	1	+	19882	Mst1r	NM_009074	NA	102	NA	107	NA	94	5	-8
chr9	107915003	107915003	1	+	19882	Mst1r	NM_001287261	NA	NA	NA	NA	128	NA	NA	NA
chr9	107928469	107928469	1	+	67722	Actl11	NM_026338	NA	NA	NA	NA	NA	NA	NA	NA
chr9	107935920	107935920	1	+	235604	Camkv	NM_145621	NA	NA	NA	NA	NA	NA	NA	NA
chr9	107950963	107950963	1	+	22036	Traip	NM_011634	NA	NA	NA	NA	NA	NA	NA	NA
chr9	107975567	107975567	1	+	74153	Uba7	NM_023738	NA	157	83	149	NA	121	-41	-36
chr9	107976055	107976055	1	+	74153	Uba7	NM_023738	NA	NA	NA	NA	NA	NA	NA	NA
chr9	107979739	107979739	1	+	74153	Uba7	NM_023738	NA	NA	NA	NA	NA	NA	NA	NA
chr9	107983025	107983025	1	+	74153	Uba7	NM_023738	NA	NA	NA	NA	NA	NA	NA	NA
chr9	107983097	107983097	1	+	74153	Uba7	NM_023738	NA	NA	NA	NA	NA	NA	NA	NA
chr9	107983263	107983263	1	+	74153	Uba7	NM_023738	NA	198	NA	NA	NA	NA	NA	NA
chr9	107993377	107993377	1	+	character(0)	NA	NA	NA	NA	NA	NA	NA	NA	NA	NA
chr9	107995763	107995763	1	+	character(0)	NA	NA	NA	NA	NA	NA	NA	NA	NA	NA
chr9	107996352	107996352	1	+	27399	Ip6k1	NM_013785	NA	NA	NA	NA	NA	NA	NA	NA
chr9	107997503	107997503	1	+	character(0)	NA	NA	NA	NA	NA	NA	NA	NA	NA	NA
chr9	108002648	108002648	1	+	27399	Ip6k1	NM_013785	128	118	145	NA	140	NA	22	17
chr9	108024284	108024284	1	+	27399	Ip6k1	NM_013785	NA	NA	NA	NA	NA	NA	NA	NA
chr9	108044725	108044725	1	+	27399	Ip6k1	NM_013785	NA	NA	NA	NA	NA	NA	NA	NA
chr9	108049290	108049290	1	+	331026	Gmppb	NM_177910	NA	NA	NA	NA	NA	NA	NA	NA
chr9	108053159	108053159	1	+	320844	Amigo3	NM_177275	67	NA	NA	NA	NA	NA	NA	NA
chr9	108080436	108080436	1	+	15235	Mst1	NM_008243	NA	NA	NA	197	166	NA	NA	NA
chr9	108081498	108081498	1	+	102466914	Mir7088	NR_106056	NA	NA	NA	NA	NA	NA	NA	NA
chr9	108133718	108133718	1	+	76873	4930447F24Rik	NR_126078	NA	NA	NA	NA	NA	NA	NA	NA
chr9	108136855	108136855	1	+	76873	4930447F24Rik	NR_126077	NA	NA	NA	NA	NA	NA	NA	NA
chr9	108290457	108290457	1	+	66257	Nicn1	NM_025449	NA	NA	NA	NA	NA	NA	NA	NA
chr9	108296922	108296922	1	+	434437	Amt	NM_001013814	NA	212	NA	NA	NA	NA	NA	NA
chr9	108306160	108306160	1	+	11848	Rhoa	NM_016802	NA	NA	NA	NA	51	NA	NA	NA
chr9	108306439	108306439	1	+	character(0)	NA	NA	239	83	NA	52	105	80	-109	-68.5
chr9	108306797	108306797	1	+	11848	Rhoa	NM_001313961	NA	NA	NA	NA	NA	NA	NA	NA
chr9	108339080	108339080	1	+	14775	Gpx1	NM_008160	145	NA	153	173	NA	NA	18	NA
chr9	108347831	108347831	1	+	22258	Usp4	NM_001311157	164	NA	NA	189	174	164	25	5
chr9	108367945	108367945	1	+	character(0)	NA	NA	NA	NA	NA	NA	NA	NA	NA	NA
chr9	108372562	108372562	1	+	22258	Usp4	NM_001311157	NA	NA	NA	NA	NA	NA	NA	NA
chr9	108392834	108392834	1	+	112418	1700102P08Rik	NM_053216	42	NA	NA	NA	NA	NA	NA	NA
chr9	108436482	108436482	1	+	434439	BC048562	NM_001004192	NA	NA	NA	NA	NA	NA	NA	NA
chr9	108460518	108460518	1	+	72454	Ccdc71	NM_133744	NA	177	NA	NA	249	175	NA	35
chr9	108462990	108462990	1	+	character(0)	NA	NA	NA	NA	NA	NA	NA	NA	NA	NA
chr9	108479862	108479862	1	+	16779	Lamb2	NM_008483	NA	NA	NA	NA	NA	NA	NA	NA
chr9	108490676	108490676	1	+	71472	Usp19	NM_027804	54	NA	NA	NA	NA	NA	NA	NA
chr9	108493350	108493350	1	+	71472	Usp19	NM_145407	NA	NA	NA	NA	NA	NA	NA	NA
chr9	108494627	108494627	1	+	71472	Usp19	NM_027804	NA	NA	NA	NA	NA	NA	NA	NA
chr9	108508005	108508005	1	+	97541	Qars	NM_133794	NA	186	NA	191	NA	175	5	-11
chr9	108509718	108509718	1	+	97541	Qars	NM_133794	NA	NA	NA	NA	NA	NA	NA	NA
chr9	108517087	108517087	1	+	69232	Qrich1	NM_175143	NA	NA	137	138	85	169	NA	NA
chr9	108517916	108517916	1	+	69232	Qrich1	NM_001114119	NA	NA	NA	26	NA	64	NA	NA
chr9	108560501	108560501	1	+	23918	Impdh2	NM_011830	80	NA	47	47	30	86	-33	-22
chr9	108568319	108568319	1	+	723864	Mir425	NR_029947	NA	NA	NA	NA	NA	NA	NA	NA
chr9	108569892	108569892	1	+	67789	Dalrd3	NM_026378	117	NA	NA	127	NA	NA	10	NA
chr9	108662098	108662098	1	+	57279	Slc25a20	NM_020520	198	210	14	154	NA	208	-120	4
chr9	108692143	108692143	1	+	19087	Prkar2a	NM_008924	123	153	134	148	NA	NA	3	NA
chr9	108783796	108783796	1	+	character(0)	NA	NA	NA	175	NA	NA	212	NA	NA	37
chr9	108795994	108795994	1	+	76500	Ip6k2	NM_029634	142	NA	NA	NA	NA	NA	NA	NA
chr9	108796064	108796064	1	+	76500	Ip6k2	NM_029634	72	NA	NA	NA	NA	NA	NA	NA
chr9	108808380	108808380	1	+	80987	Nckipsd	NM_030729	164	157	154	146	NA	172	-10.5	11.5
chr9	108811879	108811879	1	+	80987	Nckipsd	NM_030729	NA	NA	NA	NA	NA	NA	NA	NA
chr9	108818296	108818296	1	+	character(0)	NA	NA	NA	NA	NA	NA	NA	NA	NA	NA
chr9	108826320	108826320	1	+	107934	Celsr3	NM_080437	NA	NA	NA	NA	NA	NA	NA	NA
chr9	108854037	108854037	1	+	171429	Slc26a6	NM_134420	11	225	NA	NA	NA	NA	NA	NA
chr9	108854043	108854043	1	+	171429	Slc26a6	NM_134420	5	219	NA	246	NA	NA	134	NA
chr9	108914619	108914619	1	+	69384	Tmem89	NM_027066	151	NA	NA	NA	NA	NA	NA	NA
chr9	108936648	108936648	1	+	22273	Uqcrc1	NM_025407	171	158	15	197	NA	NA	-58.5	NA
chr9	108953745	108953745	1	+	12836	Col7a1	NM_007738	NA	245	NA	NA	NA	NA	NA	NA
chr9	108969922	108969922	1	+	751536	Mir711	NR_030492	NA	NA	NA	NA	NA	NA	NA	NA
chr9	108986163	108986163	1	+	171530	Ucn2	NM_145077	NA	NA	NA	NA	NA	NA	NA	NA
chr9	108991902	108991902	1	+	270198	Pfkfb4	NM_173019	NA	184	180	NA	NA	190	-4	6
chr9	108991914	108991914	1	+	270198	Pfkfb4	NM_173019	NA	172	168	NA	NA	178	-4	6
chr9	109038567	109038567	1	+	66940	Shisa5	NM_025858	246	NA	174	NA	NA	NA	-72	NA
chr9	109051159	109051159	1	+	66940	Shisa5	NM_026381	NA	NA	NA	NA	NA	NA	NA	NA
chr9	109051179	109051179	1	+	66940	Shisa5	NM_026381	NA	NA	NA	NA	NA	NA	NA	NA
chr9	109054866	109054866	1	+	66940	Shisa5	NM_026381	190	NA	NA	134	NA	NA	-56	NA
chr9	109082496	109082496	1	+	66658	Ccdc51	NM_025689	118	197	149	110	NA	NA	-28	NA
chr9	109095436	109095436	1	+	235611	Plxnb1	NM_172775	36	NA	NA	60	NA	94	24	58
chr9	109816627	109816627	1	+	78709	Spink8	NM_183136	NA	NA	NA	NA	NA	NA	NA	NA
chr9	109832794	109832794	1	+	54369	Nme6	NM_018757	72	86	76	79	63	76	-1.5	-9.5
chr9	109875579	109875579	1	+	12530	Cdc25a	NM_007658	90	65	77	109	54	203	15.5	51
chr9	109876306	109876306	1	+	12530	Cdc25a	NM_007658	126	NA	NA	172	114	133	46	-2.5
chr9	109889643	109889643	1	+	102465660	Mir7089	NR_106057	NA	NA	NA	NA	NA	NA	NA	NA
chr9	109931774	109931774	1	+	17758	Map4	NM_001205331	NA	NA	NA	NA	NA	NA	NA	NA
chr9	109978850	109978850	1	+	17758	Map4	NM_001205330	NA	NA	NA	NA	NA	NA	NA	NA
chr9	110052021	110052021	1	+	17758	Map4	NM_001311163	NA	NA	NA	NA	NA	NA	NA	NA
chr9	110062635	110062635	1	+	17758	Map4	NM_001205330	NA	NA	NA	NA	NA	NA	NA	NA
chr9	110132024	110132024	1	+	20588	Smarcc1	NM_009211	139	143	NA	168	163	223	27	52
chr9	110243783	110243783	1	+	29873	Cspg5	NM_013884	NA	NA	NA	NA	NA	NA	NA	NA
chr9	110246065	110246065	1	+	29873	Cspg5	NM_013884	NA	137	NA	240	NA	NA	103	NA
chr9	110246295	110246295	1	+	29873	Cspg5	NM_001166273	NA	134	NA	10	NA	NA	-124	NA
chr9	110281287	110281287	1	+	102465959	Mir6236	NR_105744	NA	139	NA	163	NA	NA	24	NA
chr9	110305192	110305192	1	+	72341	Elp6	NM_001081381	4	36	50	88	NA	23	49	3
chr9	110333288	110333288	1	+	235623	Scap	NM_001103162	NA	225	8	NA	222	247	-217	9.5
chr9	110333356	110333356	1	+	235623	Scap	NM_001001144	208	157	NA	NA	154	179	NA	-16
chr9	110361184	110361184	1	+	character(0)	NA	NA	NA	NA	NA	NA	NA	NA	NA	NA
chr9	110419808	110419808	1	+	18054	Ngp	NM_008694	NA	NA	NA	NA	NA	NA	NA	NA
chr9	110476958	110476958	1	+	16578	Kif9	NM_010628	NA	NA	NA	NA	NA	NA	NA	NA
chr9	110476994	110476994	1	+	16578	Kif9	NM_001163569	NA	NA	NA	NA	NA	NA	NA	NA
chr9	110532597	110532597	1	+	235626	Setd2	NM_001081340	NA	94	229	162	132	120	101.5	32
chr9	110561116	110561116	1	+	235626	Setd2	NM_001081340	NA	NA	NA	NA	NA	NA	NA	NA
chr9	110573612	110573612	1	+	235626	Setd2	NM_001081340	NA	NA	NA	NA	NA	NA	NA	NA
chr9	110594091	110594091	1	+	235626	Setd2	NM_001081340	NA	NA	NA	NA	NA	NA	NA	NA
chr9	110656503	110656503	1	+	72654	Ccdc12	NM_028312	111	NA	NA	148	179	138	37	47.5
chr9	110763681	110763681	1	+	17897	Myl3	NM_010859	NA	NA	NA	NA	NA	NA	NA	NA
chr9	110798185	110798185	1	+	235628	Prss42	NM_153099	NA	NA	NA	NA	NA	NA	NA	NA
chr9	110813994	110813994	1	+	73336	Prss44	NM_148940	NA	NA	NA	NA	NA	NA	NA	NA
chr9	110826690	110826690	1	+	272643	Prss43	NM_199471	NA	NA	NA	NA	NA	NA	NA	NA
chr9	110834588	110834588	1	+	260408	Prss45	NM_153172	NA	NA	NA	NA	NA	NA	NA	NA
chr9	110844506	110844506	1	+	74306	Prss46	NM_183103	NA	NA	NA	NA	NA	NA	NA	NA
chr9	110849541	110849541	1	+	74306	Prss46	NM_183103	NA	NA	NA	NA	NA	NA	NA	NA
chr9	110857967	110857967	1	+	235631	Prss50	NM_146227	NA	102	NA	NA	NA	NA	NA	NA
chr9	110880174	110880174	1	+	235633	Als2cl	NM_146228	174	169	188	197	168	NA	21	-3.5
chr9	110880322	110880322	1	+	235633	Als2cl	NM_001146060	26	21	40	49	20	NA	21	-3.5
chr9	110951545	110951545	1	+	74249	Lrrc2	NM_028838	NA	NA	NA	NA	NA	NA	NA	NA
chr9	111019292	111019292	1	+	17002	Ltf	NM_008522	NA	NA	NA	NA	NA	NA	NA	NA
chr9	111118111	111118111	1	+	71268	Lrrfip2	NM_027742	148	139	136	127	142	149	-12	2
chr9	111193041	111193041	1	+	71268	Lrrfip2	NM_027742	NA	NA	NA	NA	NA	NA	NA	NA
chr9	111271845	111271845	1	+	77781	Epm2aip1	NM_175266	232	NA	212	212	NA	194	-20	-38
chr9	111271929	111271929	1	+	character(0)	NA	NA	148	NA	128	128	NA	110	-20	-38
chr9	111311739	111311739	1	+	320429	Trank1	NM_001164659	NA	133	NA	161	NA	NA	28	NA
chr9	111373780	111373780	1	+	320429	Trank1	NM_001164659	NA	NA	NA	NA	NA	NA	NA	NA
chr9	111439081	111439081	1	+	245038	Dclk3	NM_172928	189	182	141	183	130	123	-23.5	-59
chr9	111702731	111702731	1	+	character(0)	NA	NA	NA	NA	NA	NA	NA	NA	NA	NA
chr9	112227456	112227456	1	+	70194	2310075C17Rik	NR_131053	NA	NA	NA	NA	NA	NA	NA	NA
chr9	112234277	112234277	1	+	620760	2900079G21Rik	NR_033431	NA	NA	NA	198	NA	NA	NA	NA
chr9	112234381	112234381	1	+	620760	2900079G21Rik	NR_015468	NA	NA	NA	94	NA	NA	NA	NA
chr9	112256574	112256574	1	+	620760	2900079G21Rik	NR_033433	NA	NA	218	NA	NA	65	NA	NA
chr9	113741473	113741473	1	+	76499	Clasp2	NM_001286599	113	128	105	118	101	NA	-9	-19.5
chr9	113793330	113793330	1	+	76499	Clasp2	NM_001286603	138	135	123	134	NA	NA	-8	NA
chr9	113812586	113812586	1	+	76499	Clasp2	NM_029633	NA	NA	NA	NA	NA	NA	NA	NA
chr9	113930934	113930934	1	+	22221	Ubp1	NM_001083319	NA	NA	NA	NA	1	NA	NA	NA
chr9	113931529	113931529	1	+	22221	Ubp1	NM_013699	NA	203	106	NA	NA	142	-97	-61
chr9	114057354	114057354	1	+	382111	Susd5	NM_001101510	NA	NA	208	NA	NA	NA	NA	NA
chr9	114330135	114330135	1	+	12046	Bcl2a1c	NM_007535	NA	NA	NA	NA	NA	NA	NA	NA
chr9	114368324	114368324	1	+	75116	4930520O04Rik	NR_040383	101	29	45	46	47	53	-19.5	-15
chr9	114368862	114368862	1	+	75116	4930520O04Rik	NR_040384	NA	NA	NA	65	NA	NA	NA	NA
chr9	114401078	114401078	1	+	100504715	Tmppe	NM_001200002	120	122	108	114	146	109	-10	6.5
chr9	114404635	114404635	1	+	character(0)	NA	NA	NA	NA	NA	NA	NA	NA	NA	NA
chr9	114513499	114513499	1	+	character(0)	NA	NA	NA	NA	NA	NA	NA	NA	NA	NA
chr9	114513681	114513681	1	+	character(0)	NA	NA	NA	NA	NA	NA	NA	NA	NA	NA
chr9	114688831	114688831	1	+	235661	Dync1li1	NM_146229	127	186	141	126	86	73	-23	-77
chr9	114723695	114723695	1	+	character(0)	NA	NA	NA	NA	NA	NA	NA	NA	NA	NA
chr9	114731203	114731203	1	+	67213	Cmtm6	NM_026036	138	119	127	108	152	122	-11	8.5
chr9	115016663	115016663	1	+	74486	Osbpl10	NM_148958	NA	NA	NA	NA	NA	NA	NA	NA
chr9	115067279	115067279	1	+	74486	Osbpl10	NM_148958	NA	NA	NA	NA	NA	NA	NA	NA
chr9	115088841	115088841	1	+	74486	Osbpl10	NM_148958	NA	NA	NA	NA	NA	NA	NA	NA
chr9	115336161	115336161	1	+	73856	4930428G15Rik	NR_040730	NA	NA	NA	NA	NA	NA	NA	NA
chr9	115381819	115381819	1	+	100316675	Mir467h	NR_130329	NA	NA	NA	NA	NA	NA	NA	NA
chr9	115909455	115909455	1	+	73748	Gadl1	NM_028638	NA	NA	NA	NA	NA	NA	NA	NA
chr9	116189180	116189180	1	+	character(0)	NA	NA	NA	NA	NA	NA	NA	NA	NA	NA
chr9	117252536	117252536	1	+	character(0)	NA	NA	69	NA	212	73	72	NA	73.5	3
chr9	118040522	118040522	1	+	27215	Azi2	NM_001048146	133	154	132	167	147	166	6	13
chr9	118150231	118150231	1	+	character(0)	NA	NA	NA	NA	166	52	NA	193	NA	NA
chr9	118429839	118429839	1	+	71196	4933432G23Rik	NR_040716	NA	NA	NA	NA	NA	NA	NA	NA
chr9	118478189	118478189	1	+	13813	Eomes	NM_001164789	NA	NA	NA	200	NA	NA	NA	NA
chr9	118506318	118506318	1	+	54214	Golga4	NM_018748	75	77	70	74	75	61	-4	-8
chr9	118545197	118545197	1	+	character(0)	NA	NA	NA	NA	NA	NA	NA	NA	NA	NA
chr9	118555573	118555573	1	+	54214	Golga4	NM_018748	NA	NA	NA	NA	NA	NA	NA	NA
chr9	118606709	118606709	1	+	104099	Itga9	NM_133721	62	196	34	42	63	24	-91	-85.5
chr9	118656807	118656807	1	+	character(0)	NA	NA	NA	NA	NA	NA	NA	NA	NA	NA
chr9	118711692	118711692	1	+	104099	Itga9	NM_001113514	NA	NA	NA	NA	NA	NA	NA	NA
chr9	118926536	118926536	1	+	69274	Ctdspl	NM_133710	200	NA	222	243	NA	NA	32.5	NA
chr9	119031796	119031796	1	+	387218	Mir26a-1	NR_029742	NA	NA	NA	NA	NA	NA	NA	NA
chr9	119033001	119033001	1	+	69274	Ctdspl	NM_133710	NA	NA	NA	NA	NA	NA	NA	NA
chr9	119052778	119052778	1	+	22351	Vill	NM_011700	30	69	115	106	245	71	61	108.5
chr9	119063454	119063454	1	+	22351	Vill	NM_011700	NA	NA	NA	136	NA	NA	NA	NA
chr9	119067411	119067411	1	+	22351	Vill	NM_001164567	NA	NA	NA	NA	NA	NA	NA	NA
chr9	119102478	119102478	1	+	320256	Dlec1	NM_177117	100	130	NA	136	NA	NA	21	NA
chr9	119341294	119341294	1	+	113868	Acaa1a	NM_130864	249	221	214	208	177	NA	-24	-58
chr9	119357381	119357381	1	+	102448	Xylb	NM_001033209	NA	NA	156	NA	NA	NA	NA	NA
chr9	119368072	119368072	1	+	102448	Xylb	NM_001033209	146	NA	154	NA	NA	NA	8	NA
chr9	119378191	119378191	1	+	102448	Xylb	NM_001199568	NA	NA	NA	NA	NA	NA	NA	NA
chr9	119402178	119402178	1	+	11481	Acvr2b	NM_007397	NA	214	73	115	NA	223	-120	9
chr9	119444923	119444923	1	+	208194	Exog	NM_172456	187	NA	NA	7	NA	175	-180	-12
chr9	119894895	119894895	1	+	67561	Wdr48	NM_026236	131	131	103	124	89	117	-17.5	-28
chr9	119912367	119912367	1	+	67561	Wdr48	NM_026236	NA	NA	NA	NA	NA	NA	NA	NA
chr9	119937606	119937606	1	+	74052	Ttc21a	NM_028735	NA	NA	NA	184	192	248	NA	NA
chr9	120092133	120092133	1	+	12776	Ccr8	NM_007720	NA	NA	NA	NA	NA	NA	NA	NA
chr9	120093821	120093821	1	+	character(0)	NA	NA	NA	NA	NA	NA	NA	NA	NA	NA
chr9	120110399	120110399	1	+	208638	Slc25a38	NM_144793	93	147	246	96	NA	NA	51	NA
chr9	120127766	120127766	1	+	16785	Rpsa	NM_011029	NA	NA	114	105	145	NA	NA	NA
chr9	120128258	120128258	1	+	16785	Rpsa	NM_011029	NA	NA	NA	NA	NA	NA	NA	NA
chr9	120130434	120130434	1	+	104433	Snora62	NR_002902	NA	NA	NA	NA	NA	NA	NA	NA
chr9	120131000	120131000	1	+	16785	Rpsa	NM_011029	NA	NA	NA	NA	NA	NA	NA	NA
chr9	120149742	120149742	1	+	17433	Mobp	NM_001039365	NA	NA	NA	NA	NA	NA	NA	NA
chr9	120304073	120304073	1	+	245049	Myrip	NM_144557	NA	NA	NA	219	NA	NA	NA	NA
chr9	120492606	120492606	1	+	68969	Eif1b	NM_026892	210	173	NA	NA	169	NA	NA	-22.5
chr9	120539818	120539818	1	+	215446	Entpd3	NM_178676	NA	36	128	NA	NA	139	92	103
chr9	120571517	120571517	1	+	67115	Rpl14	NM_025974	103	147	107	110	106	117	-16.5	-13.5
chr9	120577331	120577331	1	+	76100	5830454E08Rik	NR_073359	212	161	180	131	143	149	-31	-40.5
chr9	120933400	120933400	1	+	12387	Ctnnb1	NM_007614	41	33	42	185	226	213	76.5	182.5
chr9	120933578	120933578	1	+	12387	Ctnnb1	NM_001165902	53	13	NA	7	48	35	-26	8.5
chr9	120955086	120955086	1	+	102465661	Mir7090	NR_106058	NA	NA	NA	NA	NA	NA	NA	NA
chr9	120955818	120955818	1	+	12387	Ctnnb1	NM_001165902	NA	NA	NA	NA	NA	NA	NA	NA
chr9	121297534	121297534	1	+	67095	Trak1	NM_175114	122	77	105	115	142	118	10.5	30.5
chr9	121366958	121366958	1	+	67095	Trak1	NM_175114	142	135	NA	136	NA	NA	-2.5	NA
chr9	121587020	121587020	1	+	75384	Lyzl4os	NR_040740	NA	NA	NA	NA	NA	NA	NA	NA
chr9	121642716	121642716	1	+	22354	Vipr1	NM_011703	NA	105	NA	128	NA	NA	23	NA
chr9	121710389	121710389	1	+	26901	Ss18l2	NM_026794	227	NA	NA	113	NA	NA	-114	NA
chr9	121719181	121719181	1	+	18087	Nktr	NM_010918	163	NA	NA	NA	NA	NA	NA	NA
chr9	121719410	121719410	1	+	18087	Nktr	NM_010918	155	120	112	136	NA	141	-13.5	3.5
chr9	121731789	121731789	1	+	character(0)	NA	NA	NA	NA	NA	NA	NA	NA	NA	NA
chr9	121760033	121760033	1	+	270210	Zfp651	NM_001166644	NA	NA	NA	NA	NA	NA	NA	NA
chr9	121767082	121767082	1	+	270210	Zfp651	NM_001166644	NA	NA	NA	NA	NA	NA	NA	NA
chr9	121777607	121777607	1	+	character(0)	NA	NA	NA	127	NA	NA	NA	NA	NA	NA
chr9	121898355	121898355	1	+	59289	Ackr2	NM_021609	NA	NA	NA	NA	NA	NA	NA	NA
chr9	121908561	121908561	1	+	character(0)	NA	NA	NA	NA	NA	NA	NA	NA	NA	NA
chr9	121937275	121937275	1	+	69430	1700048O20Rik	NR_033553	NA	NA	NA	NA	NA	NA	NA	NA
chr9	121937976	121937976	1	+	69430	1700048O20Rik	NR_033553	NA	NA	NA	217	NA	NA	NA	NA
chr9	121950988	121950988	1	+	245050	Fam198a	NM_177743	207	NA	NA	NA	64	133	NA	-108.5
chr9	121951020	121951020	1	+	245050	Fam198a	NM_177743	175	NA	NA	NA	32	101	NA	-108.5
chr9	122117266	122117266	1	+	20623	Snrk	NM_133741	219	213	205	181	4	203	-23	-112.5
chr9	122279132	122279132	1	+	character(0)	NA	NA	NA	NA	NA	NA	NA	NA	NA	NA
chr9	122351616	122351616	1	+	67469	Abhd5	NM_026179	NA	246	NA	245	NA	NA	-1	NA
chr9	122572501	122572501	1	+	319626	9530059O14Rik	NR_015610	169	NA	NA	161	NA	NA	-8	NA
chr9	122682876	122682876	1	+	387156	Mir138-1	NR_029819	NA	NA	NA	NA	NA	NA	NA	NA
chr9	122747346	122747346	1	+	671232	Topaz1	NM_001199736	NA	NA	NA	NA	NA	NA	NA	NA
chr9	122805547	122805547	1	+	382117	Tcaim	NM_001013405	235	NA	NA	206	196	86	-29	-94
chr9	122886832	122886832	1	+	382118	Zkscan7	NM_001177505	86	110	143	241	117	100	94	10.5
chr9	122888424	122888424	1	+	382118	Zkscan7	NM_001177505	NA	NA	NA	NA	NA	NA	NA	NA
chr9	122923078	122923078	1	+	22646	Zfp105	NM_009544	158	116	121	NA	NA	65	-16	-72
chr9	122951081	122951081	1	+	209737	Kif15	NM_010620	NA	NA	NA	69	79	96	NA	NA
chr9	122979740	122979740	1	+	209737	Kif15	NM_010620	NA	NA	NA	NA	NA	NA	NA	NA
chr9	123021326	123021326	1	+	66079	Tmem42	NM_025339	138	126	102	116	120	122	-23	-11
chr9	123034741	123034741	1	+	331046	Tgm4	NM_177911	NA	NA	NA	NA	NA	NA	NA	NA
chr9	123113231	123113231	1	+	66446	Exosc7	NM_001081188	159	NA	147	138	142	NA	-16.5	-17
chr9	123150946	123150946	1	+	21922	Clec3b	NM_011606	NA	25	NA	NA	NA	NA	NA	NA
chr9	123366940	123366940	1	+	102436	Lars2	NM_153168	NA	201	132	142	109	88	-64	-102.5
chr9	123478701	123478701	1	+	29806	Limd1	NM_013860	166	178	199	180	207	NA	17.5	35
chr9	123500124	123500124	1	+	29806	Limd1	NM_013860	NA	NA	NA	NA	NA	NA	NA	NA
chr9	123500131	123500131	1	+	29806	Limd1	NM_013860	NA	NA	NA	NA	NA	NA	NA	NA
chr9	123529882	123529882	1	+	83493	Sacm1l	NM_030692	52	74	71	53	56	52	-1	-9
chr9	123678096	123678096	1	+	12769	Ccr9	NM_009913	NA	NA	NA	134	NA	NA	NA	NA
chr9	123767169	123767169	1	+	character(0)	NA	NA	NA	NA	NA	NA	NA	NA	NA	NA
chr9	123767211	123767211	1	+	12769	Ccr9	NM_001166625	NA	NA	NA	NA	NA	NA	NA	NA
chr9	123806477	123806477	1	+	80901	Cxcr6	NM_030712	NA	NA	NA	NA	NA	NA	NA	NA
chr9	123809936	123809936	1	+	character(0)	NA	NA	NA	NA	NA	NA	NA	NA	NA	NA
chr9	124021971	124021971	1	+	12771	Ccr3	NM_009914	NA	NA	NA	NA	NA	NA	NA	NA
chr9	124028630	124028630	1	+	character(0)	NA	NA	NA	NA	NA	NA	NA	NA	NA	NA
chr9	124102183	124102183	1	+	12772	Ccr2	NM_009915	NA	NA	NA	NA	NA	NA	NA	NA
chr9	124105685	124105685	1	+	character(0)	NA	NA	NA	NA	NA	NA	NA	NA	NA	NA
chr9	124121543	124121543	1	+	12774	Ccr5	NM_009917	NA	NA	NA	NA	NA	NA	NA	NA
chr9	124124362	124124362	1	+	character(0)	NA	NA	NA	NA	NA	NA	NA	NA	NA	NA
chr9	124125799	124125799	1	+	character(0)	NA	NA	NA	NA	NA	NA	NA	NA	NA	NA
chr9	124348831	124348831	1	+	235779	Nlrp4g	NM_001004145	NA	NA	NA	NA	NA	NA	NA	NA
chr9	124423251	124423251	1	+	75135	4930526I15Rik	NR_027950	18	7	16	9	NA	247	0	234.5
chr9	124423792	124423792	1	+	75135	4930526I15Rik	NR_102721	194	167	201	13	180	174	-73.5	-3.5
chr9	3038743	3038743	1	-	100628572	Mir101c	NR_039546	NA	NA	NA	NA	NA	NA	NA	NA
chr9	3126025	3126025	1	-	character(0)	NA	NA	NA	NA	NA	NA	NA	NA	NA	NA
chr9	3186344	3186344	1	-	character(0)	NA	NA	NA	NA	NA	NA	NA	NA	NA	NA
chr9	3199813	3199813	1	-	114673	4930433N12Rik	NR_027988	163	NA	178	187	NA	NA	19.5	NA
chr9	3272628	3272628	1	-	character(0)	NA	NA	NA	NA	NA	NA	NA	NA	NA	NA
chr9	3404577	3404577	1	-	character(0)	NA	NA	114	111	225	111	NA	NA	55.5	NA
chr9	4309469	4309469	1	-	67618	Aasdhppt	NM_026276	134	134	134	124	143	155	-5	15
chr9	4309471	4309471	1	-	67618	Aasdhppt	NM_026276	136	136	136	126	145	157	-5	15
chr9	4309494	4309494	1	-	67618	Aasdhppt	NM_026276	159	159	159	149	168	180	-5	15
chr9	4464484	4464484	1	-	14802	Gria4	NM_001113180	NA	NA	NA	NA	NA	NA	NA	NA
chr9	4795374	4795374	1	-	14802	Gria4	NM_001113180	NA	NA	NA	NA	NA	NA	NA	NA
chr9	4796234	4796234	1	-	14802	Gria4	NM_019691	NA	NA	NA	NA	206	NA	NA	NA
chr9	5440870	5440870	1	-	character(0)	NA	NA	NA	NA	NA	NA	NA	NA	NA	NA
chr9	5659072	5659072	1	-	character(0)	NA	NA	NA	NA	NA	NA	NA	NA	NA	NA
chr9	5664058	5664058	1	-	character(0)	NA	NA	NA	NA	NA	NA	NA	NA	NA	NA
chr9	6266547	6266547	1	-	71829	Ddi1	NM_027942	NA	NA	NA	NA	NA	NA	NA	NA
chr9	7071129	7071129	1	-	110350	Dync2h1	NM_029851	NA	NA	NA	NA	NA	NA	NA	NA
chr9	7177230	7177230	1	-	110350	Dync2h1	NM_029851	NA	NA	NA	32	NA	37	NA	NA
chr9	7111592	7111592	1	-	110350	Dync2h1	NM_029851	NA	NA	NA	NA	NA	NA	NA	NA
chr9	7388026	7388026	1	-	83996	Mmp1b	NM_032007	NA	NA	NA	NA	NA	NA	NA	NA
chr9	7695631	7695631	1	-	102722	AV064505	NR_126562	NA	NA	NA	NA	NA	NA	NA	NA
chr9	7836806	7836806	1	-	11797	Birc2	NM_001291503	NA	168	24	170	NA	NA	-71	NA
chr9	7837057	7837057	1	-	11797	Birc2	NM_007465	NA	NA	NA	218	NA	NA	NA	NA
chr9	7851547	7851547	1	-	11796	Birc3	NM_007464	NA	NA	NA	NA	NA	NA	NA	NA
chr9	7873170	7873170	1	-	11796	Birc3	NM_007464	67	146	58	65	57	62	-45	-47
chr9	7873127	7873127	1	-	11796	Birc3	NM_007464	24	103	15	22	14	19	-45	-47
chr9	8004596	8004596	1	-	22601	Yap1	NM_009534	19	222	109	115	108	104	-8.5	-14.5
chr9	8042823	8042823	1	-	234912	9230110C19Rik	NM_199017	110	96	185	122	81	81	50.5	-22
chr9	8134294	8134294	1	-	234915	Cep126	NM_001045524	1	173	147	146	NA	141	59.5	54
chr9	8740988	8740988	1	-	102634431	Gm32014	NR_110513	NA	NA	236	NA	NA	NA	NA	NA
chr9	9239013	9239013	1	-	71544	Arhgap42	NM_027823	189	143	NA	115	NA	99	-51	-67
chr9	9223740	9223740	1	-	character(0)	NA	NA	NA	NA	NA	NA	NA	NA	NA	NA
chr9	10904775	10904775	1	-	244682	Cntn5	NM_001033359	NA	NA	NA	NA	NA	46	NA	NA
chr9	13105855	13105855	1	-	78219	4930568E12Rik	NR_040755	NA	NA	NA	NA	NA	NA	NA	NA
chr9	13245741	13245741	1	-	77532	Jrkl	NM_001033181	NA	NA	NA	NA	NA	NA	NA	NA
chr9	13818665	13818665	1	-	74360	Cep57	NM_026665	NA	NA	NA	NA	NA	NA	NA	NA
chr9	13818686	13818686	1	-	74360	Cep57	NM_026665	NA	NA	NA	NA	NA	NA	NA	NA
chr9	13827053	13827053	1	-	74360	Cep57	NR_037622	241	NA	NA	NA	NA	NA	NA	NA
chr9	13827107	13827107	1	-	74360	Cep57	NM_001310721	NA	NA	NA	NA	NA	NA	NA	NA
chr9	14381242	14381242	1	-	71946	Endod1	NM_028013	8	66	14	38	71	71	-11	34
chr9	14381507	14381507	1	-	71946	Endod1	NM_028013	108	154	138	118	NA	107	-3	-24
chr9	14500482	14500482	1	-	244694	Kdm4d	NM_173433	133	227	154	153	NA	NA	-26.5	NA
chr9	14464560	14464560	1	-	character(0)	NA	NA	NA	NA	NA	NA	NA	NA	NA	NA
chr9	14615000	14615000	1	-	75723	Amotl1	NM_001081395	NA	NA	113	NA	207	NA	NA	NA
chr9	14643529	14643529	1	-	75723	Amotl1	NM_001081395	NA	NA	NA	NA	NA	NA	NA	NA
chr9	14705070	14705070	1	-	330890	Piwil4	NM_177905	NA	NA	NA	NA	NA	NA	NA	NA
chr9	14718473	14718473	1	-	330890	Piwil4	NM_177905	NA	NA	NA	NA	169	102	NA	NA
chr9	14740733	14740733	1	-	330890	Piwil4	NM_177905	NA	NA	NA	NA	NA	NA	NA	NA
chr9	14752122	14752122	1	-	14345	Fut4	NM_010242	151	NA	94	81	199	94	-63.5	-4.5
chr9	14771030	14771030	1	-	69325	1700012B09Rik	NM_029306	NA	NA	NA	NA	NA	NA	NA	NA
chr9	14784561	14784561	1	-	character(0)	NA	NA	144	169	165	167	NA	204	9.5	47.5
chr9	14782962	14782962	1	-	56503	Ankrd49	NM_019683	NA	NA	NA	NA	NA	NA	NA	NA
chr9	14902523	14902523	1	-	64931	Izumo1r	NM_176807	NA	NA	NA	NA	NA	NA	NA	NA
chr9	14903951	14903951	1	-	64931	Izumo1r	NM_176807	NA	NA	NA	NA	NA	NA	NA	NA
chr9	14958505	14958505	1	-	character(0)	NA	NA	NA	NA	NA	NA	NA	NA	NA	NA
chr9	15045478	15045478	1	-	55991	Panx1	NM_019482	243	158	197	230	148	186	13	-33.5
chr9	15112108	15112108	1	-	244698	Hephl1	NM_001164797	NA	NA	NA	NA	NA	NA	NA	NA
chr9	15279867	15279867	1	-	234959	Med17	NM_144933	100	66	81	91	103	63	3	0
chr9	15271741	15271741	1	-	234959	Med17	NM_144933	NA	NA	NA	NA	NA	NA	NA	NA
chr9	15301607	15301607	1	-	70984	4931406C07Rik	NM_133732	5	NA	238	226	NA	NA	227	NA
chr9	15306167	15306167	1	-	70984	4931406C07Rik	NM_001199485	173	186	147	227	158	175	7.5	-13
chr9	15306448	15306448	1	-	70984	4931406C07Rik	NM_001199484	250	250	20	8	NA	NA	-236	NA
chr9	15306137	15306137	1	-	character(0)	NA	NA	143	156	117	197	128	145	7.5	-13
chr9	15341094	15341094	1	-	319675	Cep295	NM_176976	NA	NA	NA	NA	NA	NA	NA	NA
chr9	15357788	15357788	1	-	319675	Cep295	NM_176976	208	209	179	201	179	147	-18.5	-45.5
chr9	15335305	15335305	1	-	319675	Cep295	NM_176976	NA	NA	NA	NA	NA	NA	NA	NA
chr9	15324291	15324291	1	-	319675	Cep295	NM_176976	NA	NA	NA	NA	NA	NA	NA	NA
chr9	15326330	15326330	1	-	100216535	Scarna9	NR_028568	NA	NA	NA	NA	NA	NA	NA	NA
chr9	15626727	15626727	1	-	234964	Deup1	NM_181816	NA	NA	NA	NA	NA	NA	NA	NA
chr9	15627933	15627933	1	-	234964	Deup1	NM_181816	60	45	64	9	88	59	-16	21
chr9	15874556	15874556	1	-	244701	Mtnr1b	NM_145712	NA	NA	NA	NA	NA	NA	NA	NA
chr9	16378231	16378231	1	-	270120	Fat3	NM_001080814	NA	NA	NA	NA	NA	NA	NA	NA
chr9	15957822	15957822	1	-	270120	Fat3	NM_001080814	NA	NA	NA	219	NA	NA	NA	NA
chr9	18385923	18385923	1	-	72560	Naalad2	NM_028279	NA	NA	NA	NA	NA	NA	NA	NA
chr9	18386036	18386036	1	-	72560	Naalad2	NM_028279	NA	56	NA	NA	NA	NA	NA	NA
chr9	18397538	18397538	1	-	72560	Naalad2	NM_028279	NA	NA	NA	NA	NA	NA	NA	NA
chr9	18473559	18473559	1	-	72230	Zfp558	NM_028935	3	210	248	8	222	NA	21.5	115.5
chr9	18512885	18512885	1	-	character(0)	NA	NA	NA	NA	NA	NA	NA	NA	NA	NA
chr9	18755633	18755633	1	-	18322	Olfr24	NM_146606	NA	NA	NA	NA	NA	NA	NA	NA
chr9	18816292	18816292	1	-	258598	Olfr828	NM_146605	NA	NA	NA	NA	NA	88	NA	NA
chr9	19249463	19249463	1	-	258560	Olfr843	NM_146567	NA	NA	NA	NA	NA	NA	NA	NA
chr9	19361356	19361356	1	-	258279	Olfr846	NM_146282	NA	NA	NA	NA	NA	NA	NA	NA
chr9	19375879	19375879	1	-	258518	Olfr847	NM_146525	NA	NA	NA	NA	NA	NA	NA	NA
chr9	19463555	19463555	1	-	character(0)	NA	NA	NA	NA	NA	202	NA	NA	NA	NA
chr9	19463952	19463952	1	-	character(0)	NA	NA	NA	NA	NA	NA	NA	NA	NA	NA
chr9	19478248	19478248	1	-	258516	Olfr850	NM_146523	NA	NA	NA	NA	NA	NA	NA	NA
chr9	19537928	19537928	1	-	258908	Olfr853	NM_146906	NA	NA	NA	189	NA	NA	NA	NA
chr9	19567382	19567382	1	-	258515	Olfr854	NM_146522	NA	NA	NA	NA	NA	NA	NA	NA
chr9	19658680	19658680	1	-	624341	Olfr856-ps1	NR_033621	NA	NA	NA	NA	NA	NA	NA	NA
chr9	19849747	19849747	1	-	258521	Olfr860	NM_146528	NA	NA	NA	NA	NA	NA	NA	NA
chr9	19846617	19846617	1	-	character(0)	NA	NA	NA	NA	NA	NA	NA	NA	NA	NA
chr9	19884303	19884303	1	-	258555	Olfr862	NM_146562	NA	NA	NA	NA	NA	NA	NA	NA
chr9	20028035	20028035	1	-	258551	Olfr866	NM_146558	NA	NA	NA	NA	NA	NA	NA	NA
chr9	20055461	20055461	1	-	257898	Olfr867	NM_001011748	NA	NA	NA	NA	NA	NA	NA	NA
chr9	20171569	20171569	1	-	57251	Olfr870	NM_146904	NA	NA	NA	NA	NA	NA	NA	NA
chr9	20336094	20336094	1	-	18315	Olfr18	NM_146563	NA	NA	NA	NA	NA	NA	NA	NA
chr9	20385158	20385158	1	-	434377	Zfp560	NM_001004190	214	NA	NA	198	179	NA	-16	-35
chr9	20459957	20459957	1	-	22688	Zfp26	NM_011753	63	NA	NA	41	NA	205	-22	142
chr9	20460160	20460160	1	-	22688	Zfp26	NM_011753	11	19	NA	28	NA	39	13	24
chr9	20475033	20475033	1	-	22688	Zfp26	NM_011753	NA	NA	NA	NA	NA	NA	NA	NA
chr9	20492746	20492746	1	-	235028	Zfp426	NM_146221	111	99	32	191	NA	111	6.5	6
chr9	20521419	20521419	1	-	77519	Zfp266	NM_001135019	NA	125	NA	NA	NA	NA	NA	NA
chr9	20644298	20644298	1	-	30843	Fbxl12	NM_013911	NA	NA	NA	NA	NA	NA	NA	NA
chr9	20644767	20644767	1	-	30843	Fbxl12	NM_001286530	109	185	173	130	NA	NA	4.5	NA
chr9	20728214	20728214	1	-	244723	Olfm2	NM_173777	65	125	NA	118	NA	86	23	-9
chr9	20815067	20815067	1	-	53867	Col5a3	NM_016919	NA	NA	NA	NA	NA	NA	NA	NA
chr9	20879710	20879710	1	-	70726	Angptl6	NM_145154	NA	NA	NA	NA	NA	NA	NA	NA
chr9	20898590	20898590	1	-	53356	Eif3g	NM_016876	93	130	131	95	NA	NA	1.5	NA
chr9	20913337	20913337	1	-	13433	Dnmt1	NM_001199433	NA	NA	NA	NA	NA	NA	NA	NA
chr9	20952623	20952623	1	-	13433	Dnmt1	NM_001199433	132	104	NA	NA	121	NA	NA	3
chr9	20952979	20952979	1	-	13433	Dnmt1	NM_010066	244	227	246	221	NA	NA	-2	NA
chr9	20959888	20959888	1	-	13433	Dnmt1	NM_001199432	NA	NA	NA	NA	NA	NA	NA	NA
chr9	20914164	20914164	1	-	102466802	Mir7081	NR_106049	NA	NA	NA	NA	NA	NA	NA	NA
chr9	20976793	20976793	1	-	14739	S1pr2	NM_010333	148	136	217	178	NA	NA	55.5	NA
chr9	20968530	20968530	1	-	character(0)	NA	NA	NA	NA	NA	NA	NA	NA	NA	NA
chr9	21032328	21032328	1	-	100316681	Mir1900	NR_035438	NA	NA	NA	NA	NA	NA	NA	NA
chr9	21067925	21067925	1	-	100009600	Zglp1	NM_001103168	NA	NA	NA	NA	NA	NA	NA	NA
chr9	21075496	21075496	1	-	100009600	Zglp1	NM_001103168	NA	NA	NA	NA	NA	NA	NA	NA
chr9	21073514	21073514	1	-	68165	Fdx1l	NM_001039824	121	114	NA	126	126	NA	8.5	8.5
chr9	21092008	21092008	1	-	100568458	Gm38431	NM_027911	137	129	103	138	140	124	-12.5	-1
chr9	21075588	21075588	1	-	102465656	Mir7082	NR_106050	NA	NA	NA	NA	NA	NA	NA	NA
chr9	21131275	21131275	1	-	54721	Tyk2	NM_018793	130	149	125	23	NA	NA	-65.5	NA
chr9	21149906	21149906	1	-	12539	Cdc37	NM_016742	105	85	86	89	NA	NA	-7.5	NA
chr9	21143225	21143225	1	-	12539	Cdc37	NM_016742	NA	NA	NA	NA	NA	NA	NA	NA
chr9	21239332	21239332	1	-	50868	Keap1	NM_016679	143	157	NA	178	NA	134	28	-16
chr9	21238820	21238820	1	-	character(0)	NA	NA	135	NA	132	147	147	NA	4.5	12
chr9	21248443	21248443	1	-	94226	S1pr5	NM_053190	181	144	NA	NA	NA	NA	NA	NA
chr9	21245128	21245128	1	-	character(0)	NA	NA	193	185	NA	NA	20	NA	NA	-169
chr9	21265851	21265851	1	-	character(0)	NA	NA	219	189	NA	NA	NA	NA	NA	NA
chr9	21287969	21287969	1	-	215194	Kri1	NM_145416	147	170	141	NA	145	160	-17.5	-6
chr9	21291209	21291209	1	-	12581	Cdkn2d	NM_009878	162	169	NA	158	170	197	-7.5	18
chr9	21312333	21312333	1	-	11768	Ap1m2	NM_009678	NA	NA	NA	NA	NA	NA	NA	NA
chr9	21411720	21411720	1	-	330902	Gm16853	NR_045742	NA	NA	NA	NA	NA	NA	NA	NA
chr9	21496564	21496564	1	-	387194	Mir199a-1	NR_029585	NA	NA	NA	NA	NA	NA	NA	NA
chr9	21510186	21510186	1	-	17083	Tmed1	NM_010744	120	123	139	140	142	126	18	12.5
chr9	21592831	21592831	1	-	74766	Yipf2	NM_138303	116	147	163	111	NA	NA	5.5	NA
chr9	21608329	21608329	1	-	666043	Gm7904	NR_003372	NA	NA	NA	NA	NA	NA	NA	NA
chr9	21613576	21613576	1	-	character(0)	NA	NA	NA	NA	NA	NA	NA	NA	NA	NA
chr9	21757394	21757394	1	-	67629	Spc24	NM_026282	NA	NA	NA	NA	NA	NA	NA	NA
chr9	21760286	21760286	1	-	67629	Spc24	NM_026282	NA	122	NA	NA	NA	NA	NA	NA
chr9	21798546	21798546	1	-	235041	Kank2	NM_145611	23	159	NA	167	NA	NA	76	NA
chr9	21831643	21831643	1	-	319899	Dock6	NM_177030	77	238	NA	54	NA	NA	-103.5	NA
chr9	21852635	21852635	1	-	319899	Dock6	NM_177030	208	136	146	138	NA	NA	-30	NA
chr9	21810000	21810000	1	-	102465657	Mir7083	NR_106051	NA	NA	NA	NA	NA	NA	NA	NA
chr9	21833641	21833641	1	-	319899	Dock6	NM_177030	NA	NA	NA	NA	NA	NA	NA	NA
chr9	21918121	21918121	1	-	19340	Rab3d	NM_031874	82	227	NA	89	70	NA	-65.5	-84.5
chr9	21927288	21927288	1	-	235043	Tmem205	NM_001253869	NA	NA	NA	62	36	NA	NA	NA
chr9	21927535	21927535	1	-	235043	Tmem205	NM_178577	NA	NA	NA	127	144	NA	NA	NA
chr9	21956006	21956006	1	-	100049077	Gm45914	NR_132099	123	NA	167	110	NA	NA	15.5	NA
chr9	21963576	21963576	1	-	13857	Epor	NM_010149	NA	NA	NA	NA	NA	NA	NA	NA
chr9	21989453	21989453	1	-	71746	Rgl3	NM_023622	162	162	224	168	NA	NA	34	NA
chr9	22002634	22002634	1	-	77609	Ccdc151	NM_029939	125	NA	NA	166	NA	NA	41	NA
chr9	22052023	22052023	1	-	15571	Elavl3	NM_010487	NA	NA	NA	NA	NA	NA	NA	NA
chr9	22036415	22036415	1	-	15571	Elavl3	NM_010487	NA	NA	NA	NA	NA	NA	NA	NA
chr9	22071376	22071376	1	-	319601	Zfp653	NM_177318	100	157	NA	NA	NA	NA	NA	NA
chr9	22085427	22085427	1	-	26940	Ecsit	NM_012029	94	131	NA	NA	NA	NA	NA	NA
chr9	22114169	22114169	1	-	66126	Elof1	NM_170777	NA	NA	NA	NA	NA	NA	NA	NA
chr9	22117169	22117169	1	-	66126	Elof1	NM_170777	129	142	165	NA	NA	NA	29.5	NA
chr9	22114013	22114013	1	-	102466221	Mir7084	NR_106052	NA	NA	NA	NA	NA	NA	NA	NA
chr9	22130598	22130598	1	-	11433	Acp5	NM_007388	NA	NA	NA	NA	NA	NA	NA	NA
chr9	22131865	22131865	1	-	11433	Acp5	NM_001102404	163	130	155	NA	168	181	8.5	28
chr9	22135746	22135746	1	-	11433	Acp5	NM_001102405	NA	NA	NA	NA	NA	NA	NA	NA
chr9	22213860	22213860	1	-	69862	1810064F22Rik	NR_027981	NA	NA	NA	NA	NA	NA	NA	NA
chr9	22259895	22259895	1	-	235048	Zfp599	NM_181419	162	62	229	145	62	NA	75	-50
chr9	22307638	22307638	1	-	235050	Zfp810	NM_145612	216	15	NA	178	NA	192	62.5	76.5
chr9	22330690	22330690	1	-	625603	Gm6607	NR_033622	NA	NA	NA	NA	NA	NA	NA	NA
chr9	22389206	22389206	1	-	68743	Anln	NM_028390	160	NA	218	169	161	13	33.5	-73
chr9	22468356	22468356	1	-	55934	Rp9	NM_018739	151	139	139	131	139	126	-10	-12.5
chr9	24423959	24423959	1	-	244745	Dpy19l1	NM_172920	84	182	54	NA	NA	NA	-79	NA
chr9	24487914	24487914	1	-	244745	Dpy19l1	NM_172920	174	NA	NA	NA	NA	NA	NA	NA
chr9	24503140	24503140	1	-	244745	Dpy19l1	NM_172920	104	118	107	122	116	110	3.5	2
chr9	24453897	24453897	1	-	244745	Dpy19l1	NM_172920	NA	NA	NA	NA	NA	NA	NA	NA
chr9	24696293	24696293	1	-	320752	Dpy19l2	NM_001166207	NA	NA	NA	NA	NA	NA	NA	NA
chr9	24774303	24774303	1	-	57246	Tbx20	NM_194263	NA	23	87	NA	NA	NA	64	NA
chr9	25151781	25151781	1	-	80517	Herpud2	NM_020586	NA	NA	245	NA	209	NA	NA	NA
chr9	25151698	25151698	1	-	character(0)	NA	NA	176	177	162	169	126	NA	-11	-50.5
chr9	26806468	26806468	1	-	244757	Glb1l2	NM_153803	179	191	230	141	212	161	0.5	1.5
chr9	26802585	26802585	1	-	244757	Glb1l2	NM_001310768	NA	NA	NA	NA	NA	NA	NA	NA
chr9	26860823	26860823	1	-	70893	Glb1l3	NM_001113323	NA	NA	NA	NA	NA	NA	NA	NA
chr9	26898342	26898342	1	-	382064	Gm1110	NM_001281475	NA	NA	NA	NA	NA	NA	NA	NA
chr9	26923081	26923081	1	-	382064	Gm1110	NM_001281475	NA	NA	137	134	NA	NA	NA	NA
chr9	26999549	26999549	1	-	66948	Acad8	NM_025862	139	139	132	146	122	134	0	-11
chr9	26991409	26991409	1	-	66948	Acad8	NM_025862	NA	NA	NA	NA	NA	NA	NA	NA
chr9	27030094	27030094	1	-	69091	Vps26b	NM_178027	149	NA	172	175	155	145	24.5	1
chr9	27024921	27024921	1	-	character(0)	NA	NA	NA	NA	NA	NA	NA	NA	NA	NA
chr9	27155421	27155421	1	-	83964	Jam3	NM_023277	91	129	NA	232	94	NA	122	-16
chr9	29411943	29411943	1	-	235106	Ntm	NM_172290	NA	NA	NA	NA	NA	NA	NA	NA
chr9	29963129	29963129	1	-	235106	Ntm	NM_172290	NA	NA	NA	NA	NA	NA	NA	NA
chr9	30922452	30922452	1	-	235130	Adamts15	NM_001024139	160	155	NA	171	176	128	13.5	-5.5
chr9	30909657	30909657	1	-	character(0)	NA	NA	NA	NA	NA	NA	NA	NA	NA	NA
chr9	30944774	30944774	1	-	character(0)	NA	NA	NA	NA	NA	NA	NA	NA	NA	NA
chr9	31031205	31031205	1	-	character(0)	NA	NA	68	119	133	105	148	162	25.5	61.5
chr9	31029835	31029835	1	-	character(0)	NA	NA	NA	NA	NA	NA	NA	NA	NA	NA
chr9	31082475	31082475	1	-	character(0)	NA	NA	108	108	126	88	112	82	-1	-11
chr9	31131799	31131799	1	-	19143	St14	NM_011176	126	35	NA	72	NA	NA	-8.5	NA
chr9	31153645	31153645	1	-	11804	Aplp2	NM_009691	NA	NA	NA	NA	NA	NA	NA	NA
chr9	31163459	31163459	1	-	11804	Aplp2	NM_009691	NA	NA	NA	NA	NA	NA	NA	NA
chr9	31211815	31211815	1	-	11804	Aplp2	NM_001102456	174	167	207	177	181	NA	21.5	10.5
chr9	31464238	31464238	1	-	235135	Tmem45b	NM_144936	134	65	NA	75	NA	124	-24.5	24.5
chr9	31913285	31913285	1	-	12023	Barx2	NM_013800	NA	122	57	NA	114	NA	-65	-8
chr9	32344237	32344237	1	-	16521	Kcnj5	NM_010605	78	66	NA	NA	NA	NA	NA	NA
chr9	32541452	32541452	1	-	14247	Fli1	NM_008026	NA	NA	NA	NA	NA	NA	NA	NA
chr9	32928966	32928966	1	-	330917	Gm27162	NR_131058	NA	NA	NA	NA	NA	NA	NA	NA
chr9	34589304	34589304	1	-	character(0)	NA	NA	NA	NA	NA	NA	NA	NA	NA	NA
chr9	35116810	35116810	1	-	20443	St3gal4	NM_009178	230	NA	209	237	NA	78	-7	-152
chr9	35175987	35175987	1	-	69305	Dcps	NM_027030	127	107	42	101	82	84	-45.5	-34
chr9	35199905	35199905	1	-	117149	Tirap	NM_001177847	122	110	129	129	NA	95	13	-21
chr9	35199965	35199965	1	-	117149	Tirap	NM_054096	182	170	189	189	NA	155	13	-21
chr9	35200291	35200291	1	-	117149	Tirap	NM_001177845	98	114	97	156	122	134	20.5	22
chr9	35210970	35210970	1	-	235169	Foxred1	NM_001291449	144	175	104	129	NA	132	-43	-27.5
chr9	35211055	35211055	1	-	235169	Foxred1	NM_172291	229	NA	189	214	NA	217	-27.5	-12
chr9	35235483	35235483	1	-	109229	Fam118b	NM_175411	NA	NA	NA	NA	NA	NA	NA	NA
chr9	35267805	35267805	1	-	109229	Fam118b	NM_194257	208	5	186	202	181	211	87.5	89.5
chr9	35558470	35558470	1	-	30959	Ddx25	NM_013932	NA	NA	NA	NA	NA	NA	NA	NA
chr9	35570069	35570069	1	-	76832	Hyls1	NM_029762	142	143	109	148	160	130	-14	2.5
chr9	35611885	35611885	1	-	56872	Pate4	NM_020264	NA	NA	NA	NA	NA	NA	NA	NA
chr9	35648202	35648202	1	-	100312956	Pate3	NM_001167592	NA	NA	NA	NA	NA	NA	NA	NA
chr9	35687371	35687371	1	-	100312987	Pate1	NM_001199953	NA	NA	NA	NA	153	41	NA	NA
chr9	35778109	35778109	1	-	100312986	Gm17727	NM_001167673	NA	NA	NA	NA	NA	NA	NA	NA
chr9	35790112	35790112	1	-	100312986	Gm17727	NM_001167673	187	NA	NA	NA	NA	NA	NA	NA
chr9	35844150	35844150	1	-	77080	9230110F15Rik	NM_029863	NA	NA	NA	NA	NA	NA	NA	NA
chr9	35849880	35849880	1	-	100041605	Gm3428	NR_030730	NA	NA	NA	NA	NA	NA	NA	NA
chr9	36128779	36128779	1	-	546123	Gm5916	NM_001167587	NA	25	6	NA	NA	NA	-19	NA
chr9	36135630	36135630	1	-	100041618	Gm3434	NR_030729	NA	NA	NA	NA	NA	NA	NA	NA
chr9	36541963	36541963	1	-	434396	Gm5615	NM_001033783	NA	NA	NA	NA	NA	NA	NA	NA
chr9	36582635	36582635	1	-	100312948	Gm17689	NM_001167584	NA	NA	NA	NA	NA	6	NA	NA
chr9	36638602	36638602	1	-	235973	A630095E13Rik	NM_001033325	NA	NA	NA	NA	NA	NA	NA	NA
chr9	36693189	36693189	1	-	75567	1700027I24Rik	NR_040741	NA	NA	NA	NA	NA	NA	NA	NA
chr9	36726374	36726374	1	-	12649	Chek1	NM_007691	61	NA	75	96	NA	NA	24.5	NA
chr9	36726658	36726658	1	-	12649	Chek1	NM_007691	30	15	180	43	192	121	89	134
chr9	36767578	36767578	1	-	16430	Stt3a	NM_008408	77	70	81	71	27	60	2.5	-30
chr9	36797068	36797068	1	-	13663	Ei24	NM_007915	242	90	NA	180	209	NA	14	43
chr9	36797393	36797393	1	-	13663	Ei24	NM_001199494	214	229	149	NA	NA	NA	-72.5	NA
chr9	37147322	37147322	1	-	208076	Pknox2	NM_001029838	197	171	184	NA	NA	177	0	-7
chr9	37255738	37255738	1	-	56857	Slc37a2	NM_020258	92	95	88	95	74	104	-2	-4.5
chr9	37348392	37348392	1	-	245902	Ccdc15	NM_001081429	198	194	178	197	176	200	-8.5	-8
chr9	37348388	37348388	1	-	245902	Ccdc15	NM_001081429	194	190	174	193	172	196	-8.5	-8
chr9	37433175	37433175	1	-	19649	Robo3	NM_001164767	NA	NA	NA	NA	NA	NA	NA	NA
chr9	37430134	37430134	1	-	19649	Robo3	NM_001164767	NA	NA	NA	NA	NA	NA	NA	NA
chr9	37552745	37552745	1	-	64011	Nrgn	NM_022029	183	169	128	135	159	NA	-44.5	-17
chr9	37613720	37613720	1	-	20686	Spa17	NM_011449	78	82	98	84	102	231	11	86.5
chr9	37643371	37643371	1	-	character(0)	NA	NA	NA	NA	NA	NA	NA	NA	NA	NA
chr9	37657312	37657312	1	-	21376	Tbrg1	NM_025289	38	42	202	53	56	223	87.5	99.5
chr9	37669222	37669222	1	-	208098	Panx3	NM_172454	NA	NA	NA	NA	NA	NA	NA	NA
chr9	37712280	37712280	1	-	80706	Olfr160	NM_030553	NA	NA	NA	NA	NA	139	NA	NA
chr9	37731061	37731061	1	-	character(0)	NA	NA	NA	NA	NA	NA	NA	NA	NA	NA
chr9	38180821	38180821	1	-	258471	Olfr891	NM_146478	NA	NA	NA	NA	NA	NA	NA	NA
chr9	38647522	38647522	1	-	character(0)	NA	NA	NA	NA	NA	NA	NA	NA	NA	NA
chr9	38658390	38658390	1	-	258780	Olfr916	NM_146784	NA	NA	NA	NA	NA	NA	NA	NA
chr9	38665842	38665842	1	-	258183	Olfr917	NM_001011864	NA	NA	NA	NA	NA	NA	NA	NA
chr9	38673481	38673481	1	-	258372	Olfr918	NM_146375	NA	NA	NA	NA	NA	NA	NA	NA
chr9	38698376	38698376	1	-	258432	Olfr919	NM_146440	NA	NA	NA	NA	NA	NA	NA	NA
chr9	38983042	38983042	1	-	258434	Olfr934	NM_146442	NA	NA	NA	NA	NA	NA	NA	NA
chr9	38995433	38995433	1	-	258741	Olfr935	NM_146746	NA	NA	NA	NA	NA	NA	NA	NA
chr9	39019539	39019539	1	-	258742	Olfr146	NM_146747	NA	NA	NA	NA	NA	NA	NA	NA
chr9	39047549	39047549	1	-	100503486	Olfr936	NM_207139	NA	NA	NA	NA	NA	NA	NA	NA
chr9	39060664	39060664	1	-	258431	Olfr937	NM_146439	NA	NA	NA	NA	NA	NA	NA	NA
chr9	39078743	39078743	1	-	258430	Olfr938	NM_146438	NA	NA	NA	NA	NA	NA	NA	NA
chr9	39238431	39238431	1	-	257959	Olfr1537	NM_207665	NA	NA	NA	NA	NA	NA	NA	NA
chr9	39258679	39258679	1	-	258499	Olfr945	NM_146506	NA	NA	NA	NA	NA	6	NA	NA
chr9	39299481	39299481	1	-	257924	Olfr947-ps1	NR_033620	NA	NA	NA	NA	NA	NA	NA	NA
chr9	39319612	39319612	1	-	257912	Olfr948	NM_001011756	NA	NA	NA	NA	NA	NA	NA	NA
chr9	39427069	39427069	1	-	235248	Olfr952	NM_146503	NA	NA	NA	NA	NA	NA	NA	NA
chr9	39470724	39470724	1	-	258242	Olfr955	NM_207141	NA	NA	NA	NA	NA	NA	NA	NA
chr9	39493988	39493988	1	-	18343	Olfr44	NM_146830	NA	NA	NA	NA	NA	NA	NA	NA
chr9	39485251	39485251	1	-	character(0)	NA	NA	NA	NA	NA	NA	NA	NA	NA	NA
chr9	39511718	39511718	1	-	258740	Olfr957	NM_146745	NA	NA	NA	NA	NA	NA	NA	NA
chr9	39550869	39550869	1	-	258327	Olfr958	NM_146330	NA	NA	NA	NA	NA	NA	NA	NA
chr9	39573257	39573257	1	-	258501	Olfr959	NM_146508	NA	NA	NA	NA	NA	NA	NA	NA
chr9	39603652	39603652	1	-	244810	AW551984	NM_001199556	NA	NA	NA	NA	NA	NA	NA	NA
chr9	39604124	39604124	1	-	244810	AW551984	NM_178737	NA	NA	NA	NA	NA	NA	NA	NA
chr9	39702767	39702767	1	-	235256	Olfr149	NM_207138	NA	NA	NA	133	NA	NA	NA	NA
chr9	39772798	39772798	1	-	258605	Olfr968	NM_146612	NA	NA	NA	NA	NA	NA	NA	NA
chr9	39950769	39950769	1	-	258825	Olfr975	NM_146828	NA	NA	NA	NA	NA	NA	NA	NA
chr9	39957069	39957069	1	-	258364	Olfr976	NM_146367	NA	NA	NA	NA	NA	NA	NA	NA
chr9	39961044	39961044	1	-	character(0)	NA	NA	NA	NA	NA	NA	NA	NA	NA	NA
chr9	40001250	40001250	1	-	259112	Olfr979	NM_147108	NA	NA	NA	NA	NA	NA	NA	NA
chr9	40007029	40007029	1	-	259110	Olfr980	NM_147106	NA	NA	NA	NA	NA	NA	NA	NA
chr9	40092964	40092964	1	-	character(0)	NA	NA	NA	NA	NA	NA	NA	NA	NA	NA
chr9	40093558	40093558	1	-	258824	Olfr983	NM_146827	NA	NA	NA	NA	NA	19	NA	NA
chr9	40101488	40101488	1	-	258601	Olfr984	NM_146608	NA	NA	NA	NA	NA	NA	NA	NA
chr9	40128039	40128039	1	-	258854	Olfr985	NM_146855	NA	NA	NA	NA	NA	NA	NA	NA
chr9	40310054	40310054	1	-	235283	Gramd1b	NM_172768	NA	NA	NA	NA	NA	NA	NA	NA
chr9	40531383	40531383	1	-	235283	Gramd1b	NM_172768	NA	246	NA	83	NA	NA	-163	NA
chr9	40346290	40346290	1	-	235283	Gramd1b	NM_172768	NA	NA	NA	NA	NA	142	NA	NA
chr9	40376421	40376421	1	-	235283	Gramd1b	NM_172768	123	113	117	110	112	80	-4.5	-22
chr9	40455764	40455764	1	-	235283	Gramd1b	NM_172768	NA	NA	NA	NA	91	NA	NA	NA
chr9	40352570	40352570	1	-	character(0)	NA	NA	NA	NA	NA	NA	NA	NA	NA	NA
chr9	40784181	40784181	1	-	character(0)	NA	NA	NA	NA	NA	NA	NA	NA	NA	NA
chr9	40897618	40897618	1	-	70989	Jhy	NM_001081121	NA	NA	NA	NA	NA	NA	NA	NA
chr9	40964112	40964112	1	-	70989	Jhy	NM_001081121	NA	NA	NA	NA	NA	NA	NA	NA
chr9	40984467	40984467	1	-	54698	Crtam	NM_001281954	NA	NA	NA	NA	NA	NA	NA	NA
chr9	41004628	41004628	1	-	54698	Crtam	NM_001281954	NA	NA	NA	NA	NA	NA	NA	NA
chr9	41157494	41157494	1	-	72828	Ubash3b	NM_176860	48	33	12	43	89	44	-13	26
chr9	41737398	41737398	1	-	character(0)	NA	NA	NA	NA	NA	NA	NA	NA	NA	NA
chr9	41968467	41968467	1	-	character(0)	NA	NA	NA	NA	NA	NA	NA	NA	NA	NA
chr9	42124289	42124289	1	-	20660	Sorl1	NM_011436	NA	23	NA	NA	NA	28	NA	5
chr9	42209231	42209231	1	-	78194	4930546K05Rik	NR_040754	NA	NA	NA	NA	NA	NA	NA	NA
chr9	42254440	42254440	1	-	character(0)	NA	NA	NA	NA	NA	NA	NA	NA	NA	NA
chr9	42264200	42264200	1	-	235293	Sc5d	NM_172769	NA	91	NA	245	NA	NA	154	NA
chr9	42264300	42264300	1	-	235293	Sc5d	NM_172769	NA	191	NA	NA	NA	NA	NA	NA
chr9	42343994	42343994	1	-	21683	Tecta	NM_009347	NA	NA	NA	NA	NA	NA	NA	NA
chr9	42399929	42399929	1	-	21683	Tecta	NM_009347	NA	NA	NA	NA	NA	NA	NA	NA
chr9	42428194	42428194	1	-	272589	Tbcel	NM_173038	NA	NA	NA	NA	NA	NA	NA	NA
chr9	42457585	42457585	1	-	272589	Tbcel	NM_173038	169	NA	NA	NA	NA	NA	NA	NA
chr9	42461402	42461402	1	-	272589	Tbcel	NM_173038	NA	NA	NA	NA	NA	NA	NA	NA
chr9	42472226	42472226	1	-	272589	Tbcel	NM_173038	40	NA	135	NA	116	NA	95	76
chr9	42944371	42944371	1	-	110637	Grik4	NM_175481	NA	NA	NA	NA	NA	NA	NA	NA
chr9	43105718	43105718	1	-	69632	Arhgef12	NM_027144	28	41	NA	NA	NA	NA	NA	NA
chr9	43116570	43116570	1	-	235300	Tmem136	NM_001034863	NA	31	NA	NA	NA	NA	NA	NA
chr9	43205755	43205755	1	-	18988	Pou2f3	NM_011139	NA	NA	NA	NA	NA	NA	NA	NA
chr9	43239816	43239816	1	-	102644	Oaf	NM_178644	NA	NA	NA	NA	NA	153	NA	NA
chr9	43902484	43902484	1	-	character(0)	NA	NA	NA	NA	NA	NA	NA	NA	NA	NA
chr9	44113517	44113517	1	-	character(0)	NA	NA	NA	NA	NA	NA	NA	NA	NA	NA
chr9	44113051	44113051	1	-	213211	Rnf26	NM_153762	NA	NA	NA	NA	NA	NA	NA	NA
chr9	44145093	44145093	1	-	character(0)	NA	NA	NA	NA	NA	NA	NA	NA	NA	NA
chr9	44145216	44145216	1	-	character(0)	NA	NA	NA	NA	NA	NA	NA	NA	NA	NA
chr9	44145652	44145652	1	-	character(0)	NA	NA	NA	NA	NA	NA	NA	NA	NA	NA
chr9	44145720	44145720	1	-	character(0)	NA	NA	NA	NA	NA	NA	NA	NA	NA	NA
chr9	44146255	44146255	1	-	character(0)	NA	NA	NA	NA	NA	NA	NA	NA	NA	NA
chr9	44146634	44146634	1	-	character(0)	NA	NA	NA	NA	NA	NA	NA	NA	NA	NA
chr9	44146751	44146751	1	-	character(0)	NA	NA	NA	NA	NA	NA	NA	NA	NA	NA
chr9	44146813	44146813	1	-	character(0)	NA	NA	NA	NA	NA	NA	NA	NA	NA	NA
chr9	44148123	44148123	1	-	character(0)	NA	NA	NA	NA	NA	NA	NA	NA	NA	NA
chr9	44234046	44234046	1	-	12402	Cbl	NM_007619	235	NA	183	NA	189	179	-52	-51
chr9	44251464	44251464	1	-	170761	Pdzd3	NM_133226	NA	NA	NA	NA	NA	NA	NA	NA
chr9	44268187	44268187	1	-	270151	Nlrx1	NM_001163743	NA	NA	63	70	NA	NA	NA	NA
chr9	44268491	44268491	1	-	270151	Nlrx1	NM_178420	102	49	31	102	NA	63	-9	-12.5
chr9	44268599	44268599	1	-	270151	Nlrx1	NM_001163742	210	157	139	210	55	171	-9	-70.5
chr9	44278614	44278614	1	-	192663	Abcg4	NM_138955	NA	NA	NA	NA	NA	NA	NA	NA
chr9	44279802	44279802	1	-	192663	Abcg4	NM_138955	NA	NA	NA	NA	NA	NA	NA	NA
chr9	44287536	44287536	1	-	192663	Abcg4	NM_138955	NA	NA	NA	NA	NA	NA	NA	NA
chr9	44288244	44288244	1	-	192663	Abcg4	NM_138955	NA	181	NA	NA	NA	NA	NA	NA
chr9	44305671	44305671	1	-	102423	Hinfp	NM_172162	205	154	NA	232	NA	220	52.5	40.5
chr9	44302629	44302629	1	-	character(0)	NA	NA	NA	NA	NA	NA	NA	NA	NA	NA
chr9	44320282	44320282	1	-	71764	C2cd2l	NM_027909	144	174	NA	NA	95	NA	NA	-64
chr9	44342381	44342381	1	-	15288	Hmbs	NM_001110251	NA	NA	NA	NA	NA	NA	NA	NA
chr9	44344228	44344228	1	-	15288	Hmbs	NM_013551	147	151	NA	NA	NA	NA	NA	NA
chr9	44361670	44361670	1	-	71732	Vps11	NM_027889	NA	NA	NA	NA	NA	163	NA	NA
chr9	44359987	44359987	1	-	71732	Vps11	NM_027889	NA	NA	NA	NA	NA	NA	NA	NA
chr9	44361637	44361637	1	-	71732	Vps11	NM_027889	NA	NA	NA	NA	NA	130	NA	NA
chr9	44407548	44407548	1	-	60409	Trappc4	NM_021789	55	58	96	48	NA	66	15.5	9.5
chr9	44418007	44418007	1	-	382073	Ccdc84	NM_201372	124	116	121	NA	104	123	1	-6.5
chr9	44440868	44440868	1	-	382074	Foxr1	NM_001033469	NA	NA	NA	NA	NA	NA	NA	NA
chr9	44454767	44454767	1	-	22269	Upk2	NM_009476	NA	NA	NA	NA	NA	NA	NA	NA
chr9	44526440	44526440	1	-	12145	Cxcr5	NM_007551	NA	NA	NA	NA	NA	NA	NA	NA
chr9	44701708	44701708	1	-	102693	Phldb1	NM_153537	NA	NA	NA	NA	NA	NA	NA	NA
chr9	44713240	44713240	1	-	102693	Phldb1	NM_153537	NA	NA	NA	NA	NA	NA	NA	NA
chr9	44726180	44726180	1	-	102693	Phldb1	NM_153537	NA	NA	NA	NA	NA	NA	NA	NA
chr9	44735198	44735198	1	-	102693	Phldb1	NM_153537	105	57	70	169	NA	NA	38.5	NA
chr9	44767808	44767808	1	-	213827	Arcn1	NM_145985	92	114	83	110	NA	32	-6.5	-71
chr9	44750508	44750508	1	-	character(0)	NA	NA	NA	NA	NA	NA	NA	NA	NA	NA
chr9	44799216	44799216	1	-	71687	Tmem25	NM_027865	NA	NA	NA	120	NA	NA	NA	NA
chr9	44799242	44799242	1	-	71687	Tmem25	NM_027865	NA	NA	NA	146	NA	NA	NA	NA
chr9	44802951	44802951	1	-	192653	Ttc36	NM_138951	NA	NA	NA	185	NA	NA	NA	NA
chr9	44881274	44881274	1	-	214162	Kmt2a	NM_001081049	22	62	NA	126	NA	92	84	50
chr9	44822519	44822519	1	-	214162	Kmt2a	NM_001081049	NA	NA	NA	NA	NA	NA	NA	NA
chr9	44850054	44850054	1	-	214162	Kmt2a	NM_001081049	NA	NA	NA	NA	NA	NA	NA	NA
chr9	44920742	44920742	1	-	27425	Atp5l	NM_013795	188	NA	NA	NA	NA	NA	NA	NA
chr9	44965600	44965600	1	-	140630	Ube4a	NM_145400	167	163	NA	NA	NA	NA	NA	NA
chr9	44980431	44980431	1	-	12502	Cd3g	NM_009850	NA	NA	NA	NA	NA	NA	NA	NA
chr9	45009590	45009590	1	-	12501	Cd3e	NM_007648	NA	NA	NA	NA	NA	NA	NA	NA
chr9	45135606	45135606	1	-	100038468	Gm10684	NR_033547	NA	NA	NA	NA	NA	NA	NA	NA
chr9	45204075	45204075	1	-	214523	Tmprss4	NM_145403	NA	NA	NA	NA	NA	NA	NA	NA
chr9	45269146	45269146	1	-	16154	Il10ra	NM_008348	146	105	220	235	NA	146	102	20.5
chr9	45266707	45266707	1	-	102466803	Mir7086	NR_106054	NA	NA	NA	NA	NA	NA	NA	NA
chr9	45322079	45322079	1	-	72229	1700003G13Rik	NR_040720	NA	NA	NA	NA	NA	NA	NA	NA
chr9	45431232	45431232	1	-	74602	4833428L15Rik	NR_040732	NA	NA	NA	NA	NA	NA	NA	NA
chr9	45803328	45803328	1	-	214552	Cep164	NM_001081373	NA	NA	NA	NA	NA	NA	NA	NA
chr9	45828638	45828638	1	-	214552	Cep164	NM_001081373	117	128	NA	142	NA	117	19.5	-5.5
chr9	45782070	45782070	1	-	214552	Cep164	NM_001081373	NA	NA	NA	NA	NA	NA	NA	NA
chr9	45802768	45802768	1	-	214552	Cep164	NM_001081373	NA	NA	NA	NA	NA	NA	NA	NA
chr9	45859653	45859653	1	-	character(0)	NA	NA	NA	NA	NA	NA	NA	NA	NA	NA
chr9	45906911	45906911	1	-	235315	Rnf214	NM_178709	161	231	NA	128	NA	NA	-68	NA
chr9	45906877	45906877	1	-	235315	Rnf214	NM_178709	127	197	NA	94	NA	NA	-68	NA
chr9	45936058	45936058	1	-	21345	Tagln	NM_011526	NA	NA	NA	NA	NA	NA	NA	NA
chr9	45941411	45941411	1	-	214597	Sidt2	NM_172257	NA	NA	NA	NA	NA	NA	NA	NA
chr9	45955249	45955249	1	-	214597	Sidt2	NM_172257	162	180	127	147	169	140	-34	-16.5
chr9	45939590	45939590	1	-	102465659	Mir7087	NR_106055	NA	NA	NA	NA	NA	NA	NA	NA
chr9	45984871	45984871	1	-	18475	Pafah1b2	NM_008775	125	NA	NA	NA	NA	184	NA	59
chr9	45984835	45984835	1	-	character(0)	NA	NA	89	NA	NA	NA	NA	148	NA	59
chr9	46235299	46235299	1	-	11814	Apoc3	NM_023114	221	NA	NA	101	NA	NA	-120	NA
chr9	46235636	46235636	1	-	11814	Apoc3	NM_001289756	4	NA	NA	NA	NA	NA	NA	NA
chr9	46243529	46243529	1	-	character(0)	NA	NA	NA	NA	NA	NA	NA	NA	NA	NA
chr9	46319986	46319986	1	-	74361	4931429L15Rik	NM_183104	NA	NA	NA	NA	NA	NA	NA	NA
chr9	46328902	46328902	1	-	character(0)	NA	NA	NA	NA	NA	NA	NA	NA	NA	NA
chr9	47500403	47500403	1	-	character(0)	NA	NA	NA	NA	NA	NA	NA	NA	NA	NA
chr9	47818208	47818208	1	-	100038460	Gm10677	NR_046048	NA	NA	NA	NA	NA	NA	NA	NA
chr9	48340898	48340898	1	-	78252	Nxpe2	NM_030069	NA	NA	NA	NA	NA	NA	NA	NA
chr9	48480611	48480611	1	-	104444	Rexo2	NM_024233	NA	127	NA	NA	NA	NA	NA	NA
chr9	48494181	48494181	1	-	67010	Rbm7	NM_144948	NA	NA	NA	NA	NA	NA	NA	NA
chr9	48495330	48495330	1	-	67010	Rbm7	NM_144948	203	163	157	175	173	148	-17	-22.5
chr9	48495331	48495331	1	-	character(0)	NA	NA	204	164	158	176	174	149	-17	-22.5
chr9	48605123	48605123	1	-	18113	Nnmt	NM_001311062	NA	NA	NA	NA	NA	NA	NA	NA
chr9	48835945	48835945	1	-	235320	Zbtb16	NM_001033324	84	70	NA	106	NA	110	29	33
chr9	48836222	48836222	1	-	235320	Zbtb16	NM_001033324	78	NA	NA	NA	107	NA	NA	29
chr9	48911099	48911099	1	-	15561	Htr3a	NM_001099644	NA	NA	NA	NA	196	NA	NA	NA
chr9	48964990	48964990	1	-	57014	Htr3b	NM_020274	NA	NA	NA	91	NA	NA	NA	NA
chr9	49427021	49427021	1	-	244859	Ankk1	NM_172922	NA	NA	NA	NA	NA	NA	NA	NA
chr9	49427011	49427011	1	-	244859	Ankk1	NM_172922	NA	NA	NA	NA	NA	NA	NA	NA
chr9	49486225	49486225	1	-	235330	Ttc12	NM_172770	NA	186	NA	231	NA	NA	45	NA
chr9	49799393	49799393	1	-	17967	Ncam1	NM_001113204	NA	NA	NA	NA	NA	NA	NA	NA
chr9	49543142	49543142	1	-	17967	Ncam1	NM_010875	NA	NA	NA	NA	NA	NA	NA	NA
chr9	49557238	49557238	1	-	17967	Ncam1	NM_010875	NA	NA	NA	NA	NA	NA	NA	NA
chr9	50233182	50233182	1	-	71873	2310003N18Rik	NR_131161	NA	NA	NA	NA	NA	NA	NA	NA
chr9	50504805	50504805	1	-	69631	Plet1os	NR_040714	NA	NA	NA	NA	NA	NA	NA	NA
chr9	50528641	50528641	1	-	19286	Pts	NM_011220	87	82	70	40	83	65	-29.5	-10.5
chr9	50555138	50555138	1	-	170752	Bco2	NM_133217	97	83	99	68	NA	98	-6.5	8
chr9	50561268	50561268	1	-	66654	Tex12	NM_025687	NA	NA	NA	NA	NA	NA	NA	NA
chr9	50603849	50603849	1	-	66925	Sdhd	NM_025848	NA	150	164	183	144	158	23.5	1
chr9	50617464	50617464	1	-	270156	AU019823	NM_212449	NA	NA	NA	161	NA	NA	NA	NA
chr9	50659780	50659780	1	-	235339	Dlat	NM_145614	52	56	90	59	79	100	20.5	35.5
chr9	50699362	50699362	1	-	330938	Dixdc1	NM_001311069	NA	NA	NA	111	NA	NA	NA	NA
chr9	50727984	50727984	1	-	330938	Dixdc1	NM_178118	69	NA	NA	NA	NA	NA	NA	NA
chr9	50737735	50737735	1	-	330938	Dixdc1	NM_001311069	NA	NA	NA	NA	NA	NA	NA	NA
chr9	50693799	50693799	1	-	330938	Dixdc1	NM_001311069	NA	111	NA	NA	NA	NA	NA	NA
chr9	50739447	50739447	1	-	330938	Dixdc1	NM_001311069	231	131	224	47	NA	NA	-45.5	NA
chr9	50746521	50746521	1	-	66952	2310030G06Rik	NM_025865	70	76	82	85	97	NA	10.5	24
chr9	50746509	50746509	1	-	character(0)	NA	NA	58	64	70	73	85	NA	10.5	24
chr9	50752354	50752354	1	-	69253	Hspb2	NM_024441	NA	NA	NA	NA	NA	NA	NA	NA
chr9	50765933	50765933	1	-	68721	1110032A03Rik	NM_001311073	NA	NA	NA	NA	NA	NA	NA	NA
chr9	50768152	50768152	1	-	68721	1110032A03Rik	NM_023483	142	122	127	122	NA	NA	-7.5	NA
chr9	51009073	51009073	1	-	235344	Sik2	NM_178710	236	230	205	195	NA	NA	-33	NA
chr9	51077094	51077094	1	-	244864	Layn	NM_001033534	NA	NA	NA	218	NA	NA	NA	NA
chr9	51102078	51102078	1	-	235345	4833427G06Rik	NM_177702	NA	NA	195	246	NA	NA	NA	NA
chr9	51103110	51103110	1	-	723932	Mir34c	NR_029654	NA	NA	NA	NA	NA	NA	NA	NA
chr9	51103645	51103645	1	-	723849	Mir34b	NR_029655	NA	NA	NA	NA	NA	NA	NA	NA
chr9	51278554	51278554	1	-	100502940	Colca2	NM_001195681	156	120	NA	147	NA	NA	9	NA
chr9	51328917	51328917	1	-	69809	1810046K07Rik	NM_027217	NA	NA	NA	NA	NA	NA	NA	NA
chr9	51875886	51875886	1	-	408028	Arhgap20os	NR_033560	NA	NA	NA	NA	NA	NA	NA	NA
chr9	51875885	51875885	1	-	408028	Arhgap20os	NR_033560	NA	NA	NA	NA	NA	NA	NA	NA
chr9	51931661	51931661	1	-	character(0)	NA	NA	NA	NA	NA	NA	NA	NA	NA	NA
chr9	51963602	51963602	1	-	14148	Fdx1	NM_007996	203	230	192	222	115	NA	-9.5	-101.5
chr9	52048705	52048705	1	-	629557	Gm6981	NR_023357	122	111	NA	124	126	NA	7.5	9.5
chr9	52168111	52168111	1	-	244871	Zc3h12c	NM_001162921	56	23	75	41	NA	NA	18.5	NA
chr9	52168572	52168572	1	-	244871	Zc3h12c	NM_001162921	137	88	77	113	89	87	-17.5	-24.5
chr9	52679437	52679437	1	-	330941	AI593442	NM_178906	NA	NA	NA	NA	NA	NA	NA	NA
chr9	52679780	52679780	1	-	330941	AI593442	NM_001286641	NA	NA	NA	180	NA	NA	NA	NA
chr9	52678275	52678275	1	-	character(0)	NA	NA	NA	NA	NA	NA	NA	NA	NA	NA
chr9	53248112	53248112	1	-	77591	Ddx10	NM_029936	144	126	166	137	NA	NA	16.5	NA
chr9	53400886	53400886	1	-	102466640	Mir130c	NR_105807	NA	NA	NA	NA	NA	NA	NA	NA
chr9	53533966	53533966	1	-	11920	Atm	NM_007499	NA	NA	NA	NA	NA	NA	NA	NA
chr9	53536671	53536671	1	-	11920	Atm	NM_007499	NA	137	NA	117	111	NA	-20	-26
chr9	53610350	53610350	1	-	110446	Acat1	NM_144784	157	159	210	153	70	154	23.5	-46
chr9	53622034	53622034	1	-	75717	Cul5	NM_001161618	NA	NA	NA	NA	NA	NA	NA	NA
chr9	53667507	53667507	1	-	75717	Cul5	NM_027807	96	152	174	120	142	91	23	-7.5
chr9	53670013	53670013	1	-	75717	Cul5	NM_027807	NA	NA	NA	NA	NA	NA	NA	NA
chr9	53646843	53646843	1	-	75717	Cul5	NM_027807	NA	NA	NA	NA	NA	NA	NA	NA
chr9	53686656	53686656	1	-	character(0)	NA	NA	NA	NA	NA	NA	NA	NA	NA	NA
chr9	53706232	53706232	1	-	270160	Rab39	NM_175562	NA	NA	199	215	NA	154	NA	NA
chr9	53975301	53975301	1	-	270162	Elmod1	NM_177769	NA	10	NA	NA	NA	NA	NA	NA
chr9	53946949	53946949	1	-	270162	Elmod1	NM_177769	NA	NA	NA	NA	NA	NA	NA	NA
chr9	54068411	54068411	1	-	244882	Tnfaip8l3	NM_001033535	177	135	225	203	NA	NA	58	NA
chr9	54193442	54193442	1	-	13075	Cyp19a1	NM_007810	NA	NA	NA	NA	NA	NA	NA	NA
chr9	54268164	54268164	1	-	character(0)	NA	NA	NA	NA	NA	NA	NA	NA	NA	NA
chr9	54210624	54210624	1	-	character(0)	NA	NA	NA	NA	NA	NA	NA	NA	NA	NA
chr9	54210860	54210860	1	-	character(0)	NA	NA	NA	NA	NA	NA	NA	NA	NA	NA
chr9	54210987	54210987	1	-	character(0)	NA	NA	NA	NA	NA	NA	NA	NA	NA	NA
chr9	54211149	54211149	1	-	character(0)	NA	NA	NA	NA	NA	NA	NA	NA	NA	NA
chr9	54212017	54212017	1	-	character(0)	NA	NA	NA	NA	NA	NA	NA	NA	NA	NA
chr9	54212066	54212066	1	-	character(0)	NA	NA	NA	NA	NA	NA	NA	NA	NA	NA
chr9	54212737	54212737	1	-	character(0)	NA	NA	NA	NA	NA	NA	NA	NA	NA	NA
chr9	54213137	54213137	1	-	character(0)	NA	NA	NA	NA	NA	NA	NA	NA	NA	NA
chr9	54213265	54213265	1	-	character(0)	NA	NA	NA	NA	NA	NA	NA	NA	NA	NA
chr9	54213818	54213818	1	-	character(0)	NA	NA	NA	NA	NA	NA	NA	NA	NA	NA
chr9	54214640	54214640	1	-	character(0)	NA	NA	NA	NA	NA	NA	NA	NA	NA	NA
chr9	54214807	54214807	1	-	character(0)	NA	NA	NA	NA	NA	NA	NA	NA	NA	NA
chr9	54214843	54214843	1	-	character(0)	NA	NA	NA	NA	NA	NA	NA	NA	NA	NA
chr9	54214943	54214943	1	-	character(0)	NA	NA	NA	NA	NA	NA	NA	NA	NA	NA
chr9	54215282	54215282	1	-	character(0)	NA	NA	NA	NA	NA	NA	NA	NA	NA	NA
chr9	54215410	54215410	1	-	character(0)	NA	NA	NA	NA	NA	NA	NA	NA	NA	NA
chr9	54215535	54215535	1	-	character(0)	NA	NA	NA	NA	NA	NA	NA	NA	NA	NA
chr9	54215859	54215859	1	-	character(0)	NA	NA	NA	NA	NA	NA	NA	NA	NA	NA
chr9	54216063	54216063	1	-	character(0)	NA	NA	NA	NA	NA	NA	NA	NA	NA	NA
chr9	54216136	54216136	1	-	character(0)	NA	NA	NA	NA	NA	NA	NA	NA	NA	NA
chr9	54216192	54216192	1	-	character(0)	NA	NA	NA	NA	NA	NA	NA	NA	NA	NA
chr9	54216234	54216234	1	-	character(0)	NA	NA	NA	NA	NA	NA	NA	NA	NA	NA
chr9	54216271	54216271	1	-	character(0)	NA	NA	NA	NA	NA	NA	NA	NA	NA	NA
chr9	54216448	54216448	1	-	character(0)	NA	NA	NA	NA	NA	NA	NA	NA	NA	NA
chr9	54216502	54216502	1	-	character(0)	NA	NA	NA	NA	NA	NA	NA	NA	NA	NA
chr9	54216663	54216663	1	-	character(0)	NA	NA	NA	NA	NA	NA	NA	NA	NA	NA
chr9	54216828	54216828	1	-	character(0)	NA	NA	NA	NA	NA	NA	NA	NA	NA	NA
chr9	54217839	54217839	1	-	character(0)	NA	NA	NA	NA	NA	NA	NA	NA	NA	NA
chr9	54218205	54218205	1	-	character(0)	NA	NA	NA	NA	NA	NA	NA	NA	NA	NA
chr9	54218525	54218525	1	-	character(0)	NA	NA	NA	NA	NA	NA	NA	NA	NA	NA
chr9	54218818	54218818	1	-	character(0)	NA	NA	NA	NA	NA	NA	NA	NA	NA	NA
chr9	54218918	54218918	1	-	character(0)	NA	NA	NA	NA	NA	NA	NA	NA	NA	NA
chr9	54218991	54218991	1	-	character(0)	NA	NA	NA	NA	NA	NA	NA	NA	NA	NA
chr9	54219151	54219151	1	-	character(0)	NA	NA	NA	NA	NA	NA	NA	NA	NA	NA
chr9	54219288	54219288	1	-	character(0)	NA	NA	NA	NA	NA	NA	NA	NA	NA	NA
chr9	54219344	54219344	1	-	character(0)	NA	NA	NA	NA	NA	NA	NA	NA	NA	NA
chr9	54219389	54219389	1	-	character(0)	NA	NA	NA	NA	NA	NA	NA	NA	NA	NA
chr9	54219596	54219596	1	-	character(0)	NA	NA	NA	NA	NA	NA	NA	NA	NA	NA
chr9	54220140	54220140	1	-	character(0)	NA	NA	NA	NA	NA	NA	NA	NA	NA	NA
chr9	54220286	54220286	1	-	character(0)	NA	NA	NA	NA	NA	NA	NA	NA	NA	NA
chr9	54220461	54220461	1	-	character(0)	NA	NA	NA	NA	NA	NA	NA	NA	NA	NA
chr9	54220598	54220598	1	-	character(0)	NA	NA	NA	NA	NA	NA	NA	NA	NA	NA
chr9	54220641	54220641	1	-	character(0)	NA	NA	NA	NA	NA	NA	NA	NA	NA	NA
chr9	54221276	54221276	1	-	character(0)	NA	NA	NA	NA	NA	NA	NA	NA	NA	NA
chr9	54221876	54221876	1	-	character(0)	NA	NA	NA	NA	NA	NA	NA	NA	NA	NA
chr9	54221980	54221980	1	-	character(0)	NA	NA	NA	NA	NA	NA	NA	NA	NA	NA
chr9	54222078	54222078	1	-	character(0)	NA	NA	NA	NA	NA	NA	NA	NA	NA	NA
chr9	54222151	54222151	1	-	character(0)	NA	NA	NA	NA	NA	NA	NA	NA	NA	NA
chr9	54222196	54222196	1	-	character(0)	NA	NA	NA	NA	NA	NA	NA	NA	NA	NA
chr9	54222362	54222362	1	-	character(0)	NA	NA	NA	NA	NA	NA	NA	NA	NA	NA
chr9	54222595	54222595	1	-	character(0)	NA	NA	NA	NA	NA	NA	NA	NA	NA	NA
chr9	54222763	54222763	1	-	character(0)	NA	NA	NA	NA	NA	NA	NA	NA	NA	NA
chr9	54223426	54223426	1	-	character(0)	NA	NA	NA	NA	NA	NA	NA	NA	NA	NA
chr9	54223989	54223989	1	-	character(0)	NA	NA	NA	NA	NA	NA	NA	NA	NA	NA
chr9	54224330	54224330	1	-	character(0)	NA	NA	NA	NA	NA	NA	NA	NA	NA	NA
chr9	54224498	54224498	1	-	character(0)	NA	NA	NA	NA	NA	NA	NA	NA	NA	NA
chr9	54224572	54224572	1	-	character(0)	NA	NA	NA	NA	NA	NA	NA	NA	NA	NA
chr9	54224678	54224678	1	-	character(0)	NA	NA	NA	NA	NA	NA	NA	NA	NA	NA
chr9	54224771	54224771	1	-	character(0)	NA	NA	NA	NA	NA	NA	NA	NA	NA	NA
chr9	54225091	54225091	1	-	character(0)	NA	NA	NA	NA	NA	NA	NA	NA	NA	NA
chr9	54225277	54225277	1	-	character(0)	NA	NA	NA	NA	NA	NA	NA	NA	NA	NA
chr9	54225408	54225408	1	-	character(0)	NA	NA	NA	NA	NA	NA	NA	NA	NA	NA
chr9	54225507	54225507	1	-	character(0)	NA	NA	NA	NA	NA	NA	NA	NA	NA	NA
chr9	54225591	54225591	1	-	character(0)	NA	NA	NA	NA	NA	NA	NA	NA	NA	NA
chr9	54225651	54225651	1	-	character(0)	NA	NA	NA	NA	NA	NA	NA	NA	NA	NA
chr9	54225808	54225808	1	-	character(0)	NA	NA	NA	NA	NA	NA	NA	NA	NA	NA
chr9	54225852	54225852	1	-	character(0)	NA	NA	NA	NA	NA	NA	NA	NA	NA	NA
chr9	54225937	54225937	1	-	character(0)	NA	NA	NA	NA	NA	NA	NA	NA	NA	NA
chr9	54226233	54226233	1	-	character(0)	NA	NA	NA	NA	NA	NA	NA	NA	NA	NA
chr9	54226423	54226423	1	-	character(0)	NA	NA	NA	NA	NA	NA	NA	NA	NA	NA
chr9	54226464	54226464	1	-	character(0)	NA	NA	NA	NA	NA	NA	NA	NA	NA	NA
chr9	54227266	54227266	1	-	character(0)	NA	NA	NA	NA	NA	NA	NA	NA	NA	NA
chr9	54227522	54227522	1	-	character(0)	NA	NA	NA	NA	NA	NA	NA	NA	NA	NA
chr9	54229864	54229864	1	-	character(0)	NA	NA	NA	NA	NA	NA	NA	NA	NA	NA
chr9	54230264	54230264	1	-	character(0)	NA	NA	NA	NA	NA	NA	NA	NA	NA	NA
chr9	54230300	54230300	1	-	character(0)	NA	NA	NA	NA	NA	NA	NA	NA	NA	NA
chr9	54230523	54230523	1	-	character(0)	NA	NA	NA	NA	NA	NA	NA	NA	NA	NA
chr9	54231038	54231038	1	-	character(0)	NA	NA	NA	NA	NA	NA	NA	NA	NA	NA
chr9	54231204	54231204	1	-	character(0)	NA	NA	NA	NA	NA	NA	NA	NA	NA	NA
chr9	54231279	54231279	1	-	character(0)	NA	NA	NA	NA	NA	NA	NA	NA	NA	NA
chr9	54231388	54231388	1	-	character(0)	NA	NA	NA	NA	NA	NA	NA	NA	NA	NA
chr9	54231429	54231429	1	-	character(0)	NA	NA	NA	NA	NA	NA	NA	NA	NA	NA
chr9	54231701	54231701	1	-	character(0)	NA	NA	NA	NA	NA	NA	NA	NA	NA	NA
chr9	54231737	54231737	1	-	character(0)	NA	NA	NA	NA	NA	NA	NA	NA	NA	NA
chr9	54231860	54231860	1	-	character(0)	NA	NA	NA	NA	NA	NA	NA	NA	NA	NA
chr9	54232062	54232062	1	-	character(0)	NA	NA	NA	NA	NA	NA	NA	NA	NA	NA
chr9	54232264	54232264	1	-	character(0)	NA	NA	NA	NA	NA	NA	NA	NA	NA	NA
chr9	54232466	54232466	1	-	character(0)	NA	NA	NA	NA	NA	NA	NA	NA	NA	NA
chr9	54232562	54232562	1	-	character(0)	NA	NA	NA	NA	NA	NA	NA	NA	NA	NA
chr9	54232950	54232950	1	-	character(0)	NA	NA	NA	NA	NA	NA	NA	NA	NA	NA
chr9	54233069	54233069	1	-	character(0)	NA	NA	NA	NA	NA	NA	NA	NA	NA	NA
chr9	54233184	54233184	1	-	character(0)	NA	NA	NA	NA	NA	NA	NA	NA	NA	NA
chr9	54233340	54233340	1	-	character(0)	NA	NA	NA	NA	NA	NA	NA	NA	NA	NA
chr9	54233630	54233630	1	-	character(0)	NA	NA	NA	NA	NA	NA	NA	NA	NA	NA
chr9	54233688	54233688	1	-	character(0)	NA	NA	NA	NA	NA	NA	NA	NA	NA	NA
chr9	54233873	54233873	1	-	character(0)	NA	NA	NA	NA	NA	NA	NA	NA	NA	NA
chr9	54233953	54233953	1	-	character(0)	NA	NA	NA	NA	NA	NA	NA	NA	NA	NA
chr9	54234137	54234137	1	-	character(0)	NA	NA	NA	NA	NA	NA	NA	NA	NA	NA
chr9	54234472	54234472	1	-	character(0)	NA	NA	NA	NA	NA	NA	NA	NA	NA	NA
chr9	54235399	54235399	1	-	character(0)	NA	NA	NA	NA	NA	NA	NA	NA	NA	NA
chr9	54237711	54237711	1	-	character(0)	NA	NA	NA	NA	NA	NA	NA	NA	NA	NA
chr9	54237808	54237808	1	-	character(0)	NA	NA	NA	NA	NA	NA	NA	NA	NA	NA
chr9	54238007	54238007	1	-	character(0)	NA	NA	NA	NA	NA	NA	NA	NA	NA	NA
chr9	54238044	54238044	1	-	character(0)	NA	NA	NA	NA	NA	NA	NA	NA	NA	NA
chr9	54238190	54238190	1	-	character(0)	NA	NA	NA	NA	NA	NA	NA	NA	NA	NA
chr9	54238262	54238262	1	-	character(0)	NA	NA	NA	NA	NA	NA	NA	NA	NA	NA
chr9	54238933	54238933	1	-	character(0)	NA	NA	NA	NA	NA	NA	NA	NA	NA	NA
chr9	54239737	54239737	1	-	character(0)	NA	NA	NA	NA	NA	NA	NA	NA	NA	NA
chr9	54240190	54240190	1	-	character(0)	NA	NA	NA	NA	NA	NA	NA	NA	NA	NA
chr9	54240431	54240431	1	-	character(0)	NA	NA	NA	NA	NA	NA	NA	NA	NA	NA
chr9	54240851	54240851	1	-	character(0)	NA	NA	NA	NA	NA	NA	NA	NA	NA	NA
chr9	54240950	54240950	1	-	character(0)	NA	NA	NA	NA	NA	NA	NA	NA	NA	NA
chr9	54241580	54241580	1	-	character(0)	NA	NA	NA	NA	NA	NA	NA	NA	NA	NA
chr9	54241723	54241723	1	-	character(0)	NA	NA	NA	NA	NA	NA	NA	NA	NA	NA
chr9	54242077	54242077	1	-	character(0)	NA	NA	NA	NA	NA	NA	NA	NA	NA	NA
chr9	54242162	54242162	1	-	character(0)	NA	NA	NA	NA	NA	NA	NA	NA	NA	NA
chr9	54242345	54242345	1	-	character(0)	NA	NA	NA	NA	NA	NA	NA	NA	NA	NA
chr9	54242423	54242423	1	-	character(0)	NA	NA	NA	NA	NA	NA	NA	NA	NA	NA
chr9	54242552	54242552	1	-	character(0)	NA	NA	NA	NA	NA	NA	NA	NA	NA	NA
chr9	54242658	54242658	1	-	character(0)	NA	NA	NA	NA	NA	NA	NA	NA	NA	NA
chr9	54242761	54242761	1	-	character(0)	NA	NA	NA	NA	NA	NA	NA	NA	NA	NA
chr9	54242958	54242958	1	-	character(0)	NA	NA	NA	NA	NA	NA	NA	NA	NA	NA
chr9	54243415	54243415	1	-	character(0)	NA	NA	NA	NA	NA	NA	NA	NA	NA	NA
chr9	54243582	54243582	1	-	character(0)	NA	NA	NA	NA	NA	NA	NA	NA	NA	NA
chr9	54243724	54243724	1	-	character(0)	NA	NA	NA	NA	NA	NA	NA	NA	NA	NA
chr9	54244108	54244108	1	-	character(0)	NA	NA	NA	NA	NA	NA	NA	NA	NA	NA
chr9	54244560	54244560	1	-	character(0)	NA	NA	NA	NA	NA	NA	NA	NA	NA	NA
chr9	54244699	54244699	1	-	character(0)	NA	NA	NA	NA	NA	NA	NA	NA	NA	NA
chr9	54244935	54244935	1	-	character(0)	NA	NA	NA	NA	NA	NA	NA	NA	NA	NA
chr9	54245018	54245018	1	-	character(0)	NA	NA	NA	NA	NA	NA	NA	NA	NA	NA
chr9	54245237	54245237	1	-	character(0)	NA	NA	NA	NA	NA	NA	NA	NA	NA	NA
chr9	54245482	54245482	1	-	character(0)	NA	NA	NA	NA	NA	NA	NA	NA	NA	NA
chr9	54245700	54245700	1	-	character(0)	NA	NA	NA	NA	NA	NA	NA	NA	NA	NA
chr9	54245812	54245812	1	-	character(0)	NA	NA	NA	NA	NA	NA	NA	NA	NA	NA
chr9	54245858	54245858	1	-	character(0)	NA	NA	NA	NA	NA	NA	NA	NA	NA	NA
chr9	54245983	54245983	1	-	character(0)	NA	NA	NA	NA	NA	NA	NA	NA	NA	NA
chr9	54246091	54246091	1	-	character(0)	NA	NA	NA	NA	NA	NA	NA	NA	NA	NA
chr9	54246164	54246164	1	-	character(0)	NA	NA	NA	NA	NA	NA	NA	NA	NA	NA
chr9	54246525	54246525	1	-	character(0)	NA	NA	NA	NA	NA	NA	NA	NA	NA	NA
chr9	54246575	54246575	1	-	character(0)	NA	NA	NA	NA	NA	NA	NA	NA	NA	NA
chr9	54246923	54246923	1	-	character(0)	NA	NA	NA	NA	NA	NA	NA	NA	NA	NA
chr9	54247198	54247198	1	-	character(0)	NA	NA	NA	NA	NA	NA	NA	NA	NA	NA
chr9	54247293	54247293	1	-	character(0)	NA	NA	NA	NA	NA	NA	NA	NA	NA	NA
chr9	54247333	54247333	1	-	character(0)	NA	NA	NA	NA	NA	NA	NA	NA	NA	NA
chr9	54247464	54247464	1	-	character(0)	NA	NA	NA	NA	NA	NA	NA	NA	NA	NA
chr9	54247499	54247499	1	-	character(0)	NA	NA	NA	NA	NA	NA	NA	NA	NA	NA
chr9	54247689	54247689	1	-	character(0)	NA	NA	NA	NA	NA	NA	NA	NA	NA	NA
chr9	54247747	54247747	1	-	character(0)	NA	NA	NA	NA	NA	NA	NA	NA	NA	NA
chr9	54247985	54247985	1	-	character(0)	NA	NA	NA	NA	NA	NA	NA	NA	NA	NA
chr9	54248096	54248096	1	-	character(0)	NA	NA	NA	NA	NA	NA	NA	NA	NA	NA
chr9	54248366	54248366	1	-	character(0)	NA	NA	NA	NA	NA	NA	NA	NA	NA	NA
chr9	54248706	54248706	1	-	character(0)	NA	NA	NA	NA	NA	NA	NA	NA	NA	NA
chr9	54248778	54248778	1	-	character(0)	NA	NA	NA	NA	NA	NA	NA	NA	NA	NA
chr9	54249097	54249097	1	-	character(0)	NA	NA	NA	NA	NA	NA	NA	NA	NA	NA
chr9	54249395	54249395	1	-	character(0)	NA	NA	NA	NA	NA	NA	NA	NA	NA	NA
chr9	54249462	54249462	1	-	character(0)	NA	NA	NA	NA	NA	NA	NA	NA	NA	NA
chr9	54301570	54301570	1	-	73567	Gldnos	NR_045805	NA	NA	NA	NA	NA	NA	NA	NA
chr9	54501626	54501626	1	-	235380	Dmxl2	NM_172771	86	212	NA	112	NA	204	-37	55
chr9	54417103	54417103	1	-	235380	Dmxl2	NM_172771	NA	NA	NA	NA	NA	NA	NA	NA
chr9	54560079	54560079	1	-	56506	Cib2	NM_019686	43	32	54	NA	6	11	16.5	-29
chr9	54661885	54661885	1	-	94180	Acsbg1	NM_053178	NA	NA	NA	NA	NA	NA	NA	NA
chr9	54734549	54734549	1	-	66317	Wdr61	NM_001025375	85	184	154	64	170	145	-25.5	23
chr9	54950954	54950954	1	-	246735	AY074887	NM_145229	162	79	NA	NA	12	45	NA	-92
chr9	55026559	55026559	1	-	110834	Chrna3	NM_145129	NA	NA	NA	NA	NA	NA	NA	NA
chr9	55035743	55035743	1	-	108015	Chrnb4	NM_148944	NA	NA	NA	NA	NA	NA	NA	NA
chr9	55048544	55048544	1	-	108015	Chrnb4	NM_148944	32	NA	NA	NA	NA	NA	NA	NA
chr9	55283625	55283625	1	-	83961	Nrg4	NM_032002	NA	NA	NA	NA	NA	NA	NA	NA
chr9	55512243	55512243	1	-	110842	Etfa	NM_145615	163	162	180	160	214	156	7.5	22.5
chr9	55921338	55921338	1	-	244891	Scaper	NM_001081341	NA	NA	NA	NA	NA	NA	NA	NA
chr9	55938115	55938115	1	-	244891	Scaper	NM_001081341	61	156	NA	NA	NA	NA	NA	NA
chr9	55980932	55980932	1	-	75258	4930563M21Rik	NM_183111	NA	NA	NA	NA	NA	NA	NA	NA
chr9	56160789	56160789	1	-	56434	Tspan3	NM_019793	81	55	212	197	NA	22	136.5	-46
chr9	56161070	56161070	1	-	56434	Tspan3	NM_019793	134	141	102	146	NA	126	-13.5	-11.5
chr9	56418050	56418050	1	-	244895	Peak1	NM_172924	179	120	235	161	179	231	48.5	55.5
chr9	56635648	56635648	1	-	235402	Lingo1	NM_001311076	121	NA	120	NA	NA	142	-1	21
chr9	56685253	56685253	1	-	235402	Lingo1	NM_181074	NA	NA	NA	NA	NA	NA	NA	NA
chr9	56621303	56621303	1	-	character(0)	NA	NA	NA	NA	NA	NA	NA	NA	NA	NA
chr9	56851963	56851963	1	-	382075	Odf3l1	NM_198673	NA	NA	NA	NA	NA	NA	NA	NA
chr9	56864679	56864679	1	-	382075	Odf3l1	NM_198673	NA	NA	NA	NA	NA	NA	NA	NA
chr9	56928371	56928371	1	-	235406	Snx33	NM_175483	NA	63	NA	NA	NA	NA	NA	NA
chr9	57071966	57071966	1	-	100038566	Gm10658	NR_045886	NA	NA	NA	NA	NA	NA	NA	NA
chr9	57076013	57076013	1	-	character(0)	NA	NA	136	NA	117	157	NA	NA	1	NA
chr9	57131290	57131290	1	-	76794	Man2c1os	NR_102289	160	214	193	176	173	217	-2.5	8
chr9	57147057	57147057	1	-	72774	Neil1	NM_028347	NA	NA	NA	NA	NA	NA	NA	NA
chr9	57148212	57148212	1	-	72774	Neil1	NM_028347	NA	182	230	195	NA	NA	30.5	NA
chr9	57147856	57147856	1	-	character(0)	NA	NA	NA	NA	NA	NA	NA	NA	NA	NA
chr9	57158299	57158299	1	-	66199	Commd4	NM_025417	NA	NA	NA	NA	NA	NA	NA	NA
chr9	57262599	57262599	1	-	74211	1700017B05Rik	NM_028820	115	145	107	150	137	114	-1.5	-4.5
chr9	57440114	57440114	1	-	66812	Ppcdc	NM_176831	NA	154	145	149	NA	154	-7	0
chr9	57468060	57468060	1	-	56807	Scamp5	NM_001301634	183	195	66	NA	NA	201	-123	12
chr9	57548710	57548710	1	-	110119	Mpi	NM_025837	NA	NA	NA	NA	NA	NA	NA	NA
chr9	57552752	57552752	1	-	110119	Mpi	NM_025837	132	106	NA	197	NA	NA	78	NA
chr9	57606281	57606281	1	-	235415	Cplx3	NM_146223	NA	199	200	NA	NA	NA	1	NA
chr9	57620774	57620774	1	-	235416	Lman1l	NM_199222	NA	NA	NA	NA	NA	NA	NA	NA
chr9	57628761	57628761	1	-	12988	Csk	NM_007783	NA	NA	NA	NA	NA	NA	NA	NA
chr9	57645653	57645653	1	-	12988	Csk	NM_007783	138	146	NA	NA	105	NA	NA	-37
chr9	57653631	57653631	1	-	12988	Csk	NM_001304761	NA	NA	NA	NA	NA	NA	NA	NA
chr9	57683655	57683655	1	-	13077	Cyp1a2	NM_009993	NA	NA	NA	NA	NA	NA	NA	NA
chr9	57765860	57765860	1	-	102414	Clk3	NM_007713	NA	140	NA	NA	NA	NA	NA	NA
chr9	57834232	57834232	1	-	56380	Arid3b	NM_019689	NA	NA	NA	NA	NA	NA	NA	NA
chr9	57836793	57836793	1	-	56380	Arid3b	NM_019689	NA	NA	NA	NA	NA	175	NA	NA
chr9	57836706	57836706	1	-	56380	Arid3b	NM_019689	NA	NA	NA	NA	NA	88	NA	NA
chr9	57983143	57983143	1	-	character(0)	NA	NA	NA	NA	NA	NA	NA	NA	NA	NA
chr9	58102297	58102297	1	-	382077	Ccdc33	NM_029212	NA	NA	NA	NA	NA	NA	NA	NA
chr9	58118823	58118823	1	-	382077	Ccdc33	NM_001166282	NA	NA	NA	NA	NA	NA	NA	NA
chr9	58158554	58158554	1	-	26968	Islr	NM_001195431	NA	NA	NA	NA	NA	NA	NA	NA
chr9	58159221	58159221	1	-	26968	Islr	NM_012043	NA	NA	NA	NA	NA	NA	NA	NA
chr9	58158222	58158222	1	-	character(0)	NA	NA	NA	NA	NA	NA	NA	NA	NA	NA
chr9	58201715	58201715	1	-	320563	Islr2	NM_001161535	NA	NA	NA	NA	NA	NA	NA	NA
chr9	58201799	58201799	1	-	320563	Islr2	NM_001161540	NA	NA	NA	NA	NA	NA	NA	NA
chr9	58202285	58202285	1	-	320563	Islr2	NM_177193	NA	NA	NA	NA	NA	NA	NA	NA
chr9	58202344	58202344	1	-	320563	Islr2	NM_001161539	NA	NA	NA	NA	NA	NA	NA	NA
chr9	58202534	58202534	1	-	320563	Islr2	NM_001161538	NA	NA	NA	NA	NA	NA	NA	NA
chr9	58204319	58204319	1	-	320563	Islr2	NM_001161541	137	105	NA	141	NA	NA	20	NA
chr9	58199975	58199975	1	-	character(0)	NA	NA	NA	NA	NA	NA	NA	NA	NA	NA
chr9	58249786	58249786	1	-	18854	Pml	NM_001311088	161	NA	143	NA	NA	NA	-18	NA
chr9	58246206	58246206	1	-	character(0)	NA	NA	NA	NA	NA	NA	NA	NA	NA	NA
chr9	58313212	58313212	1	-	16949	Loxl1	NM_010729	NA	13	NA	NA	NA	NA	NA	NA
chr9	58370369	58370369	1	-	74286	Tbc1d21	NM_028854	NA	NA	NA	NA	NA	NA	NA	NA
chr9	58540940	58540940	1	-	102657	Cd276	NM_133983	NA	NA	NA	NA	NA	NA	NA	NA
chr9	58555132	58555132	1	-	102657	Cd276	NM_133983	66	NA	NA	NA	NA	NA	NA	NA
chr9	58741559	58741559	1	-	73673	Rec114	NM_028598	NA	NA	NA	NA	NA	NA	NA	NA
chr9	58885191	58885191	1	-	18007	Neo1	NM_001042752	NA	NA	NA	NA	NA	NA	NA	NA
chr9	59036441	59036441	1	-	18007	Neo1	NM_008684	NA	137	135	191	NA	NA	26	NA
chr9	58911115	58911115	1	-	character(0)	NA	NA	NA	NA	NA	NA	NA	NA	NA	NA
chr9	58982229	58982229	1	-	18007	Neo1	NM_001042752	NA	NA	NA	NA	NA	NA	NA	NA
chr9	59353508	59353508	1	-	102774	Bbs4	NM_175325	NA	NA	NA	NA	NA	NA	NA	NA
chr9	59390859	59390859	1	-	character(0)	NA	NA	NA	NA	NA	NA	NA	NA	NA	NA
chr9	59486374	59486374	1	-	23806	Arih1	NM_019927	106	103	107	111	NA	94	4.5	-10.5
chr9	59438557	59438557	1	-	character(0)	NA	NA	NA	NA	NA	NA	NA	NA	NA	NA
chr9	59481741	59481741	1	-	100504377	Gm20199	NR_045640	NA	NA	NA	NA	NA	NA	NA	NA
chr9	59525501	59525501	1	-	73893	Tmem202	NM_178388	NA	NA	NA	NA	NA	NA	NA	NA
chr9	59750649	59750649	1	-	71599	Senp8	NM_027838	NA	90	117	178	148	100	57.5	34
chr9	59737832	59737832	1	-	character(0)	NA	NA	NA	NA	NA	NA	NA	NA	NA	NA
chr9	59941077	59941077	1	-	character(0)	NA	NA	NA	NA	NA	NA	NA	NA	NA	NA
chr9	59950074	59950074	1	-	23958	Nr2e3	NM_013708	NA	NA	NA	NA	NA	NA	NA	NA
chr9	59950079	59950079	1	-	23958	Nr2e3	NM_013708	NA	NA	NA	NA	NA	NA	NA	NA
chr9	59960659	59960659	1	-	23958	Nr2e3	NM_013708	NA	NA	NA	NA	NA	NA	NA	NA
chr9	60141220	60141220	1	-	207596	Thsd4	NM_172444	NA	NA	NA	NA	NA	NA	NA	NA
chr9	60511035	60511035	1	-	207596	Thsd4	NM_001040426	NA	NA	NA	NA	NA	NA	NA	NA
chr9	60001585	60001585	1	-	207596	Thsd4	NM_172444	NA	NA	NA	NA	NA	NA	NA	NA
chr9	60545882	60545882	1	-	100504561	9230112J17Rik	NR_040464	NA	NA	NA	NA	NA	NA	NA	NA
chr9	60649755	60649755	1	-	102747	Lrrc49	NM_001311095	NA	NA	NA	NA	NA	NA	NA	NA
chr9	60688134	60688134	1	-	102747	Lrrc49	NM_001146046	NA	NA	NA	130	NA	NA	NA	NA
chr9	60687534	60687534	1	-	102747	Lrrc49	NM_001311095	NA	NA	NA	NA	NA	NA	NA	NA
chr9	61105386	61105386	1	-	66785	4933433G08Rik	NR_105026	NA	NA	NA	NA	NA	NA	NA	NA
chr9	61293809	61293809	1	-	622037	B930092H01Rik	NR_045334	NA	NA	NA	NA	NA	NA	NA	NA
chr9	61466642	61466642	1	-	character(0)	NA	NA	NA	NA	NA	NA	NA	NA	NA	NA
chr9	61914510	61914510	1	-	56040	Rplp1	NM_018853	NA	NA	NA	61	NA	NA	NA	NA
chr9	61946799	61946799	1	-	71819	Kif23	NM_024245	150	148	NA	NA	NA	NA	NA	NA
chr9	61921309	61921309	1	-	71819	Kif23	NM_024245	NA	NA	NA	NA	NA	NA	NA	NA
chr9	61936772	61936772	1	-	71819	Kif23	NM_024245	NA	NA	NA	NA	NA	NA	NA	NA
chr9	61976573	61976573	1	-	74090	Paqr5	NM_028748	NA	NA	NA	NA	NA	NA	NA	NA
chr9	62026790	62026790	1	-	74090	Paqr5	NM_028748	66	66	NA	85	70	NA	19	4
chr9	62070613	62070613	1	-	93683	Glce	NM_033320	NA	NA	NA	NA	NA	NA	NA	NA
chr9	62070840	62070840	1	-	93683	Glce	NM_033320	NA	NA	NA	NA	NA	NA	NA	NA
chr9	62122609	62122609	1	-	93683	Glce	NM_033320	138	NA	NA	NA	NA	NA	NA	NA
chr9	62122594	62122594	1	-	100628602	Mir5133	NR_039595	123	NA	NA	NA	NA	NA	NA	NA
chr9	62244100	62244100	1	-	330958	A730043L09Rik	NR_040769	170	178	NA	NA	NA	NA	NA	NA
chr9	62282179	62282179	1	-	66712	Spesp1	NM_025721	NA	NA	NA	NA	NA	NA	NA	NA
chr9	62344034	62344034	1	-	character(0)	NA	NA	NA	NA	NA	NA	NA	NA	NA	NA
chr9	62537044	62537044	1	-	235431	Coro2b	NM_175484	NA	NA	215	NA	137	NA	NA	NA
chr9	62811648	62811648	1	-	14155	Fem1b	NM_010193	152	141	241	141	NA	NA	44.5	NA
chr9	62862024	62862024	1	-	677044	Gm10653	NR_003965	NA	NA	NA	NA	NA	NA	NA	NA
chr9	62881861	62881861	1	-	character(0)	NA	NA	NA	NA	NA	NA	NA	NA	NA	NA
chr9	62887450	62887450	1	-	56469	Pias1	NM_019663	NA	NA	NA	NA	NA	NA	NA	NA
chr9	62980879	62980879	1	-	56469	Pias1	NM_019663	118	145	NA	127	110	130	-4.5	-11.5
chr9	63146980	63146980	1	-	207667	Skor1	NM_172446	NA	NA	NA	NA	NA	NA	NA	NA
chr9	63147011	63147011	1	-	207667	Skor1	NM_001163755	NA	NA	NA	NA	NA	NA	NA	NA
chr9	63148961	63148961	1	-	207667	Skor1	NM_001163758	NA	NA	NA	NA	NA	NA	NA	NA
chr9	63377852	63377852	1	-	23938	Map2k5	NM_011840	NA	54	123	NA	NA	NA	69	NA
chr9	63303160	63303160	1	-	23938	Map2k5	NM_011840	NA	NA	NA	NA	NA	NA	NA	NA
chr9	63399244	63399244	1	-	69478	2300009A05Rik	NM_027090	NA	NA	NA	NA	NA	232	NA	NA
chr9	63399232	63399232	1	-	character(0)	NA	NA	NA	NA	NA	NA	NA	220	NA	NA
chr9	63602493	63602493	1	-	78250	Iqch	NM_001311098	137	NA	119	127	NA	NA	-14	NA
chr9	63757994	63757994	1	-	17127	Smad3	NM_016769	226	NA	NA	154	NA	NA	-72	NA
chr9	63758111	63758111	1	-	character(0)	NA	NA	NA	NA	NA	NA	NA	NA	NA	NA
chr9	64022059	64022059	1	-	17130	Smad6	NM_008542	NA	NA	92	NA	NA	36	NA	NA
chr9	64041465	64041465	1	-	73397	1700055C04Rik	NR_040726	NA	NA	NA	NA	NA	NA	NA	NA
chr9	64172931	64172931	1	-	68014	Zwilch	NM_026507	NA	NA	NA	NA	NA	NA	NA	NA
chr9	64253605	64253605	1	-	26395	Map2k1	NM_008927	131	119	NA	171	NA	NA	46	NA
chr9	64340457	64340457	1	-	213550	Dis3l	NM_172519	25	26	NA	123	NA	NA	97.5	NA
chr9	64340773	64340773	1	-	213550	Dis3l	NM_001177784	154	222	NA	NA	200	240	NA	32
chr9	64341257	64341257	1	-	213550	Dis3l	NM_001001295	205	231	165	166	242	NA	-52.5	24
chr9	64737756	64737756	1	-	53869	Rab11a	NM_017382	124	177	NA	NA	NA	NA	NA	NA
chr9	64951607	64951607	1	-	214111	Slc24a1	NM_144813	NA	NA	NA	NA	NA	NA	NA	NA
chr9	65021717	65021717	1	-	57874	Hacd3	NM_021345	152	179	193	172	NA	159	17	-6.5
chr9	65391652	65391652	1	-	74492	Kbtbd13	NM_028974	NA	60	NA	NA	NA	NA	NA	NA
chr9	65422773	65422773	1	-	330962	Slc51b	NM_178933	NA	NA	40	NA	NA	NA	NA	NA
chr9	65529806	65529806	1	-	character(0)	NA	NA	NA	NA	NA	NA	NA	NA	NA	NA
chr9	65553977	65553977	1	-	character(0)	NA	NA	NA	NA	NA	NA	NA	NA	NA	NA
chr9	65576753	65576753	1	-	102595	Plekho2	NM_153119	NA	NA	NA	NA	NA	NA	NA	NA
chr9	65577100	65577100	1	-	102595	Plekho2	NM_153119	NA	NA	NA	NA	NA	NA	NA	NA
chr9	65580087	65580087	1	-	102595	Plekho2	NM_153119	175	155	202	NA	NA	156	37	-9
chr9	65827564	65827564	1	-	214812	Zfp609	NM_172536	246	NA	NA	NA	164	NA	NA	-82
chr9	65795495	65795495	1	-	214812	Zfp609	NM_172536	NA	NA	NA	NA	NA	NA	NA	NA
chr9	65885247	65885247	1	-	56404	Trip4	NM_001170907	NA	NA	NA	NA	NA	NA	NA	NA
chr9	65908794	65908794	1	-	56404	Trip4	NM_019797	NA	57	NA	NA	52	NA	NA	-5
chr9	65873689	65873689	1	-	character(0)	NA	NA	NA	NA	NA	NA	NA	NA	NA	NA
chr9	65895376	65895376	1	-	character(0)	NA	NA	NA	NA	NA	NA	NA	NA	NA	NA
chr9	66069731	66069731	1	-	382083	Snx22	NM_001025612	105	156	107	NA	NA	NA	-23.5	NA
chr9	66124886	66124886	1	-	56440	Snx1	NM_019727	209	207	NA	NA	NA	204	NA	-4
chr9	66126587	66126587	1	-	character(0)	NA	NA	126	NA	NA	1	191	219	-125	79
chr9	66514593	66514593	1	-	74165	Fbxl22	NM_175206	NA	NA	NA	NA	NA	NA	NA	NA
chr9	66593115	66593115	1	-	235441	Usp3	NM_144937	48	247	230	85	225	248	10	89
chr9	66593957	66593957	1	-	character(0)	NA	NA	NA	NA	167	NA	NA	NA	NA	NA
chr9	66795423	66795423	1	-	208117	Aph1b	NM_177583	83	NA	NA	135	32	NA	52	-51
chr9	66804337	66804337	1	-	character(0)	NA	NA	NA	NA	NA	NA	NA	NA	NA	NA
chr9	66834706	66834706	1	-	68318	Aph1c	NM_026674	114	124	NA	125	NA	NA	6	NA
chr9	66851427	66851427	1	-	235442	Rab8b	NM_173413	NA	NA	NA	NA	NA	NA	NA	NA
chr9	66919705	66919705	1	-	235442	Rab8b	NM_173413	141	129	NA	186	111	NA	51	-24
chr9	66867276	66867276	1	-	character(0)	NA	NA	NA	NA	NA	NA	NA	NA	NA	NA
chr9	66886954	66886954	1	-	character(0)	NA	NA	NA	NA	NA	NA	NA	NA	NA	NA
chr9	66975484	66975484	1	-	80907	Lactb	NM_030717	NA	203	NA	247	NA	214	44	11
chr9	67032864	67032864	1	-	22003	Tpm1	NM_001164253	NA	NA	NA	NA	NA	NA	NA	NA
chr9	67043871	67043871	1	-	22003	Tpm1	NM_001164252	NA	214	233	189	NA	NA	-3	NA
chr9	67049213	67049213	1	-	22003	Tpm1	NM_024427	NA	NA	NA	NA	NA	NA	NA	NA
chr9	67262095	67262095	1	-	70549	Tln2	NM_001081242	NA	NA	NA	NA	NA	NA	NA	NA
chr9	67296442	67296442	1	-	70549	Tln2	NM_001081242	NA	NA	NA	NA	NA	NA	NA	NA
chr9	67330650	67330650	1	-	70549	Tln2	NM_001081242	NA	NA	NA	NA	NA	NA	NA	NA
chr9	67539403	67539403	1	-	70549	Tln2	NM_001081242	NA	NA	NA	NA	NA	NA	NA	NA
chr9	67559703	67559703	1	-	70549	Tln2	NM_001081242	NA	NA	NA	NA	NA	NA	NA	NA
chr9	67275422	67275422	1	-	70549	Tln2	NM_001081242	NA	NA	NA	NA	NA	NA	NA	NA
chr9	67236726	67236726	1	-	387185	Mir190a	NR_029576	NA	NA	NA	NA	NA	NA	NA	NA
chr9	67428803	67428803	1	-	70549	Tln2	NM_001081242	NA	NA	NA	NA	NA	NA	NA	NA
chr9	67693624	67693624	1	-	character(0)	NA	NA	NA	NA	NA	NA	NA	NA	NA	NA
chr9	67694169	67694169	1	-	character(0)	NA	NA	NA	NA	NA	NA	NA	NA	NA	NA
chr9	67694909	67694909	1	-	character(0)	NA	NA	NA	NA	NA	NA	NA	NA	NA	NA
chr9	67695619	67695619	1	-	character(0)	NA	NA	NA	NA	NA	NA	NA	NA	NA	NA
chr9	67695666	67695666	1	-	character(0)	NA	NA	NA	NA	NA	NA	NA	NA	NA	NA
chr9	67698089	67698089	1	-	character(0)	NA	NA	NA	NA	NA	NA	NA	NA	NA	NA
chr9	67698248	67698248	1	-	character(0)	NA	NA	NA	NA	NA	NA	NA	NA	NA	NA
chr9	67698545	67698545	1	-	character(0)	NA	NA	NA	NA	NA	NA	NA	NA	NA	NA
chr9	67698604	67698604	1	-	character(0)	NA	NA	NA	NA	NA	NA	NA	NA	NA	NA
chr9	67698669	67698669	1	-	character(0)	NA	NA	NA	NA	NA	NA	NA	NA	NA	NA
chr9	67698804	67698804	1	-	character(0)	NA	NA	NA	NA	NA	NA	NA	NA	NA	NA
chr9	67699078	67699078	1	-	character(0)	NA	NA	NA	NA	NA	NA	NA	NA	NA	NA
chr9	67699175	67699175	1	-	character(0)	NA	NA	NA	NA	NA	NA	NA	NA	NA	NA
chr9	67699266	67699266	1	-	character(0)	NA	NA	NA	NA	NA	NA	NA	NA	NA	NA
chr9	67699404	67699404	1	-	character(0)	NA	NA	NA	NA	NA	NA	NA	NA	NA	NA
chr9	67699628	67699628	1	-	character(0)	NA	NA	NA	NA	NA	NA	NA	NA	NA	NA
chr9	67699783	67699783	1	-	character(0)	NA	NA	NA	NA	NA	NA	NA	NA	NA	NA
chr9	67699819	67699819	1	-	character(0)	NA	NA	NA	NA	NA	NA	NA	NA	NA	NA
chr9	67700240	67700240	1	-	character(0)	NA	NA	NA	NA	NA	NA	NA	NA	NA	NA
chr9	67700339	67700339	1	-	character(0)	NA	NA	NA	NA	NA	NA	NA	NA	NA	NA
chr9	67700694	67700694	1	-	character(0)	NA	NA	NA	NA	NA	NA	NA	NA	NA	NA
chr9	67701011	67701011	1	-	character(0)	NA	NA	NA	NA	NA	NA	NA	NA	NA	NA
chr9	67701641	67701641	1	-	character(0)	NA	NA	NA	NA	NA	NA	NA	NA	NA	NA
chr9	67703441	67703441	1	-	character(0)	NA	NA	NA	NA	NA	NA	NA	NA	NA	NA
chr9	67703814	67703814	1	-	character(0)	NA	NA	NA	NA	NA	NA	NA	NA	NA	NA
chr9	67704013	67704013	1	-	character(0)	NA	NA	NA	NA	NA	NA	NA	NA	NA	NA
chr9	67704131	67704131	1	-	character(0)	NA	NA	NA	NA	NA	NA	NA	NA	NA	NA
chr9	67704315	67704315	1	-	character(0)	NA	NA	NA	NA	NA	NA	NA	NA	NA	NA
chr9	67704493	67704493	1	-	character(0)	NA	NA	NA	NA	NA	NA	NA	NA	NA	NA
chr9	67704669	67704669	1	-	character(0)	NA	NA	NA	NA	NA	NA	NA	NA	NA	NA
chr9	67704778	67704778	1	-	character(0)	NA	NA	NA	NA	NA	NA	NA	NA	NA	NA
chr9	67704866	67704866	1	-	character(0)	NA	NA	NA	NA	NA	NA	NA	NA	NA	NA
chr9	67704956	67704956	1	-	character(0)	NA	NA	NA	NA	NA	NA	NA	NA	NA	NA
chr9	67705342	67705342	1	-	character(0)	NA	NA	NA	NA	NA	NA	NA	NA	NA	NA
chr9	67705559	67705559	1	-	character(0)	NA	NA	NA	NA	NA	NA	NA	NA	NA	NA
chr9	67705715	67705715	1	-	character(0)	NA	NA	NA	NA	NA	NA	NA	NA	NA	NA
chr9	67706107	67706107	1	-	character(0)	NA	NA	NA	NA	NA	NA	NA	NA	NA	NA
chr9	67706193	67706193	1	-	character(0)	NA	NA	NA	NA	NA	NA	NA	NA	NA	NA
chr9	67706467	67706467	1	-	character(0)	NA	NA	NA	NA	NA	NA	NA	NA	NA	NA
chr9	67706596	67706596	1	-	character(0)	NA	NA	NA	NA	NA	NA	NA	NA	NA	NA
chr9	67707615	67707615	1	-	character(0)	NA	NA	NA	NA	NA	NA	NA	NA	NA	NA
chr9	67708137	67708137	1	-	character(0)	NA	NA	NA	NA	NA	NA	NA	NA	NA	NA
chr9	67708396	67708396	1	-	character(0)	NA	NA	NA	NA	NA	NA	NA	NA	NA	NA
chr9	67708454	67708454	1	-	character(0)	NA	NA	NA	NA	NA	NA	NA	NA	NA	NA
chr9	67708553	67708553	1	-	character(0)	NA	NA	NA	NA	NA	NA	NA	NA	NA	NA
chr9	67708635	67708635	1	-	character(0)	NA	NA	NA	NA	NA	NA	NA	NA	NA	NA
chr9	67708686	67708686	1	-	character(0)	NA	NA	NA	NA	NA	NA	NA	NA	NA	NA
chr9	67708933	67708933	1	-	character(0)	NA	NA	NA	NA	NA	NA	NA	NA	NA	NA
chr9	67708981	67708981	1	-	character(0)	NA	NA	NA	NA	NA	NA	NA	NA	NA	NA
chr9	67709032	67709032	1	-	character(0)	NA	NA	NA	NA	NA	NA	NA	NA	NA	NA
chr9	67709114	67709114	1	-	character(0)	NA	NA	NA	NA	NA	NA	NA	NA	NA	NA
chr9	67709242	67709242	1	-	character(0)	NA	NA	NA	NA	NA	NA	NA	NA	NA	NA
chr9	67709439	67709439	1	-	character(0)	NA	NA	NA	NA	NA	NA	NA	NA	NA	NA
chr9	67711041	67711041	1	-	character(0)	NA	NA	NA	NA	NA	NA	NA	NA	NA	NA
chr9	67711362	67711362	1	-	character(0)	NA	NA	NA	NA	NA	NA	NA	NA	NA	NA
chr9	67711559	67711559	1	-	character(0)	NA	NA	NA	NA	NA	NA	NA	NA	NA	NA
chr9	67711700	67711700	1	-	character(0)	NA	NA	108	110	93	134	118	110	4.5	5
chr9	67711987	67711987	1	-	character(0)	NA	NA	120	121	106	131	NA	120	-2	-0.5
chr9	67712057	67712057	1	-	character(0)	NA	NA	190	191	176	201	NA	190	-2	-0.5
chr9	67712325	67712325	1	-	character(0)	NA	NA	NA	NA	NA	NA	NA	NA	NA	NA
chr9	67712519	67712519	1	-	character(0)	NA	NA	NA	NA	NA	NA	NA	NA	NA	NA
chr9	67712589	67712589	1	-	character(0)	NA	NA	NA	NA	NA	NA	NA	NA	NA	NA
chr9	67712725	67712725	1	-	character(0)	NA	NA	NA	NA	NA	NA	NA	NA	NA	NA
chr9	67712888	67712888	1	-	character(0)	NA	NA	NA	NA	NA	NA	NA	NA	NA	NA
chr9	67713003	67713003	1	-	character(0)	NA	NA	NA	NA	NA	NA	NA	NA	NA	NA
chr9	67713076	67713076	1	-	character(0)	NA	NA	NA	NA	NA	NA	NA	NA	NA	NA
chr9	67713366	67713366	1	-	character(0)	NA	NA	NA	NA	NA	NA	NA	NA	NA	NA
chr9	67713730	67713730	1	-	character(0)	NA	NA	NA	NA	NA	NA	NA	NA	NA	NA
chr9	67714111	67714111	1	-	character(0)	NA	NA	NA	NA	NA	NA	NA	NA	NA	NA
chr9	67714360	67714360	1	-	character(0)	NA	NA	NA	NA	NA	NA	NA	NA	NA	NA
chr9	67714460	67714460	1	-	character(0)	NA	NA	NA	NA	NA	NA	NA	NA	NA	NA
chr9	67714721	67714721	1	-	character(0)	NA	NA	NA	NA	NA	NA	NA	NA	NA	NA
chr9	67714830	67714830	1	-	character(0)	NA	NA	NA	NA	NA	NA	NA	NA	NA	NA
chr9	67715127	67715127	1	-	character(0)	NA	NA	NA	NA	NA	NA	NA	NA	NA	NA
chr9	67715217	67715217	1	-	character(0)	NA	NA	NA	NA	NA	NA	NA	NA	NA	NA
chr9	67715300	67715300	1	-	character(0)	NA	NA	NA	NA	NA	NA	NA	NA	NA	NA
chr9	67715342	67715342	1	-	character(0)	NA	NA	NA	NA	NA	NA	NA	NA	NA	NA
chr9	67715688	67715688	1	-	character(0)	NA	NA	NA	NA	NA	NA	NA	NA	NA	NA
chr9	67715830	67715830	1	-	character(0)	NA	NA	NA	NA	NA	NA	NA	NA	NA	NA
chr9	67715975	67715975	1	-	character(0)	NA	NA	NA	NA	NA	NA	NA	NA	NA	NA
chr9	67717357	67717357	1	-	character(0)	NA	NA	NA	NA	NA	NA	NA	NA	NA	NA
chr9	67717676	67717676	1	-	character(0)	NA	NA	NA	NA	NA	NA	NA	NA	NA	NA
chr9	67717882	67717882	1	-	character(0)	NA	NA	NA	NA	NA	NA	NA	NA	NA	NA
chr9	67717938	67717938	1	-	character(0)	NA	NA	NA	NA	NA	NA	NA	NA	NA	NA
chr9	67718043	67718043	1	-	character(0)	NA	NA	NA	NA	NA	NA	NA	NA	NA	NA
chr9	67718162	67718162	1	-	character(0)	NA	NA	NA	NA	NA	NA	NA	NA	NA	NA
chr9	67718219	67718219	1	-	character(0)	NA	NA	NA	NA	NA	NA	NA	NA	NA	NA
chr9	67718532	67718532	1	-	character(0)	NA	NA	NA	NA	NA	NA	NA	NA	NA	NA
chr9	67718668	67718668	1	-	character(0)	NA	NA	NA	NA	NA	NA	NA	NA	NA	NA
chr9	67718848	67718848	1	-	character(0)	NA	NA	NA	NA	NA	NA	NA	NA	NA	NA
chr9	67719660	67719660	1	-	character(0)	NA	NA	NA	NA	NA	NA	NA	NA	NA	NA
chr9	67719742	67719742	1	-	character(0)	NA	NA	NA	NA	NA	NA	NA	NA	NA	NA
chr9	67719977	67719977	1	-	character(0)	NA	NA	NA	NA	NA	NA	NA	NA	NA	NA
chr9	67720207	67720207	1	-	character(0)	NA	NA	NA	NA	NA	NA	NA	NA	NA	NA
chr9	67720946	67720946	1	-	character(0)	NA	NA	NA	NA	NA	NA	NA	NA	NA	NA
chr9	67721043	67721043	1	-	character(0)	NA	NA	NA	NA	NA	NA	NA	NA	NA	NA
chr9	67721294	67721294	1	-	character(0)	NA	NA	NA	NA	NA	NA	NA	NA	NA	NA
chr9	67721347	67721347	1	-	character(0)	NA	NA	NA	NA	NA	NA	NA	NA	NA	NA
chr9	67721489	67721489	1	-	character(0)	NA	NA	NA	NA	NA	NA	NA	NA	NA	NA
chr9	67721589	67721589	1	-	character(0)	NA	NA	NA	NA	NA	NA	NA	NA	NA	NA
chr9	67721636	67721636	1	-	character(0)	NA	NA	NA	NA	NA	NA	NA	NA	NA	NA
chr9	67722073	67722073	1	-	character(0)	NA	NA	NA	NA	NA	NA	NA	NA	NA	NA
chr9	67722203	67722203	1	-	character(0)	NA	NA	NA	NA	NA	NA	NA	NA	NA	NA
chr9	67722371	67722371	1	-	character(0)	NA	NA	NA	NA	NA	NA	NA	NA	NA	NA
chr9	67722482	67722482	1	-	character(0)	NA	NA	NA	NA	NA	NA	NA	NA	NA	NA
chr9	67722668	67722668	1	-	character(0)	NA	NA	NA	NA	NA	NA	NA	NA	NA	NA
chr9	67722789	67722789	1	-	character(0)	NA	NA	NA	NA	NA	NA	NA	NA	NA	NA
chr9	67722880	67722880	1	-	character(0)	NA	NA	NA	NA	NA	NA	NA	NA	NA	NA
chr9	67722964	67722964	1	-	character(0)	NA	NA	NA	NA	NA	NA	NA	NA	NA	NA
chr9	67723168	67723168	1	-	character(0)	NA	NA	NA	NA	NA	NA	NA	NA	NA	NA
chr9	67723288	67723288	1	-	character(0)	NA	NA	NA	NA	NA	NA	NA	NA	NA	NA
chr9	67723510	67723510	1	-	character(0)	NA	NA	NA	NA	NA	NA	NA	NA	NA	NA
chr9	67723580	67723580	1	-	character(0)	NA	NA	NA	NA	NA	NA	NA	NA	NA	NA
chr9	67723910	67723910	1	-	character(0)	NA	NA	NA	NA	NA	NA	NA	NA	NA	NA
chr9	67724030	67724030	1	-	character(0)	NA	NA	NA	NA	NA	NA	NA	NA	NA	NA
chr9	67724172	67724172	1	-	character(0)	NA	NA	NA	NA	NA	NA	NA	NA	NA	NA
chr9	67724890	67724890	1	-	character(0)	NA	NA	NA	NA	NA	NA	NA	NA	NA	NA
chr9	67724936	67724936	1	-	character(0)	NA	NA	NA	NA	NA	NA	NA	NA	NA	NA
chr9	67725016	67725016	1	-	character(0)	NA	NA	NA	NA	NA	NA	NA	NA	NA	NA
chr9	67725140	67725140	1	-	character(0)	NA	NA	NA	NA	NA	NA	NA	NA	NA	NA
chr9	67725248	67725248	1	-	character(0)	NA	NA	NA	NA	NA	NA	NA	NA	NA	NA
chr9	67725454	67725454	1	-	character(0)	NA	NA	NA	NA	NA	NA	NA	NA	NA	NA
chr9	67725527	67725527	1	-	character(0)	NA	NA	NA	NA	NA	NA	NA	NA	NA	NA
chr9	67725666	67725666	1	-	character(0)	NA	NA	NA	NA	NA	NA	NA	NA	NA	NA
chr9	67725870	67725870	1	-	character(0)	NA	NA	NA	NA	NA	NA	NA	NA	NA	NA
chr9	67725935	67725935	1	-	character(0)	NA	NA	NA	NA	NA	NA	NA	NA	NA	NA
chr9	67726064	67726064	1	-	character(0)	NA	NA	NA	76	NA	NA	NA	NA	NA	NA
chr9	67726172	67726172	1	-	character(0)	NA	NA	NA	184	NA	NA	30	NA	NA	-154
chr9	67726618	67726618	1	-	character(0)	NA	NA	NA	138	NA	NA	105	NA	NA	-33
chr9	67726708	67726708	1	-	character(0)	NA	NA	NA	228	NA	NA	195	NA	NA	-33
chr9	67726817	67726817	1	-	character(0)	NA	NA	NA	NA	NA	NA	NA	NA	NA	NA
chr9	67726936	67726936	1	-	character(0)	NA	NA	NA	NA	NA	NA	NA	NA	NA	NA
chr9	67727090	67727090	1	-	character(0)	NA	NA	NA	NA	NA	NA	NA	NA	NA	NA
chr9	67727218	67727218	1	-	character(0)	NA	NA	NA	NA	NA	NA	NA	NA	NA	NA
chr9	67727293	67727293	1	-	character(0)	NA	NA	NA	NA	NA	NA	NA	NA	NA	NA
chr9	67727464	67727464	1	-	character(0)	NA	NA	NA	NA	NA	NA	NA	NA	NA	NA
chr9	67727688	67727688	1	-	character(0)	NA	NA	NA	NA	NA	NA	NA	NA	NA	NA
chr9	67727780	67727780	1	-	102466824	Mir7241	NR_106100	NA	NA	NA	NA	NA	NA	NA	NA
chr9	67727882	67727882	1	-	character(0)	NA	NA	NA	NA	NA	NA	NA	NA	NA	NA
chr9	67727942	67727942	1	-	character(0)	NA	NA	NA	NA	NA	NA	NA	NA	NA	NA
chr9	67728024	67728024	1	-	character(0)	NA	NA	NA	NA	NA	NA	NA	NA	NA	NA
chr9	67728160	67728160	1	-	character(0)	NA	NA	NA	NA	NA	NA	NA	NA	NA	NA
chr9	67728289	67728289	1	-	character(0)	NA	NA	NA	NA	NA	NA	NA	NA	NA	NA
chr9	67728473	67728473	1	-	character(0)	NA	NA	NA	NA	NA	NA	NA	NA	NA	NA
chr9	67728539	67728539	1	-	character(0)	NA	NA	NA	NA	NA	NA	NA	NA	NA	NA
chr9	67728759	67728759	1	-	character(0)	NA	NA	NA	NA	NA	NA	NA	NA	NA	NA
chr9	67728841	67728841	1	-	character(0)	NA	NA	NA	NA	NA	NA	NA	NA	NA	NA
chr9	67728958	67728958	1	-	character(0)	NA	NA	NA	NA	NA	NA	NA	NA	NA	NA
chr9	67729080	67729080	1	-	character(0)	NA	NA	NA	NA	NA	NA	NA	NA	NA	NA
chr9	67729164	67729164	1	-	character(0)	NA	NA	NA	NA	NA	NA	NA	NA	NA	NA
chr9	67729253	67729253	1	-	character(0)	NA	NA	NA	NA	NA	NA	NA	NA	NA	NA
chr9	67729345	67729345	1	-	character(0)	NA	NA	NA	NA	NA	NA	NA	NA	NA	NA
chr9	67729577	67729577	1	-	102465716	Mir7242	NR_106101	NA	NA	NA	NA	NA	NA	NA	NA
chr9	67729671	67729671	1	-	character(0)	NA	NA	NA	NA	NA	NA	NA	NA	NA	NA
chr9	67729831	67729831	1	-	character(0)	NA	NA	NA	NA	NA	NA	NA	NA	NA	NA
chr9	67731744	67731744	1	-	character(0)	NA	NA	NA	NA	NA	NA	NA	NA	NA	NA
chr9	67732031	67732031	1	-	character(0)	NA	NA	NA	NA	NA	NA	NA	NA	NA	NA
chr9	67732527	67732527	1	-	character(0)	NA	NA	NA	NA	NA	NA	NA	NA	NA	NA
chr9	67732609	67732609	1	-	character(0)	NA	NA	NA	NA	NA	NA	NA	NA	NA	NA
chr9	67732893	67732893	1	-	character(0)	NA	NA	NA	NA	NA	NA	NA	NA	NA	NA
chr9	67733430	67733430	1	-	character(0)	NA	NA	NA	NA	NA	NA	NA	NA	NA	NA
chr9	67733637	67733637	1	-	character(0)	NA	NA	NA	NA	NA	NA	NA	NA	NA	NA
chr9	67733713	67733713	1	-	character(0)	NA	NA	NA	NA	NA	NA	NA	NA	NA	NA
chr9	67832330	67832330	1	-	244911	C2cd4a	NM_001163143	NA	NA	NA	NA	NA	NA	NA	NA
chr9	67831759	67831759	1	-	character(0)	NA	NA	NA	NA	NA	215	195	NA	NA	NA
chr9	68025714	68025714	1	-	434412	Gm20745	NR_045745	NA	NA	NA	NA	NA	NA	NA	NA
chr9	68184671	68184671	1	-	character(0)	NA	NA	NA	NA	NA	NA	NA	NA	NA	NA
chr9	68184781	68184781	1	-	character(0)	NA	NA	NA	NA	NA	NA	NA	NA	NA	NA
chr9	68520200	68520200	1	-	74951	4930502A04Rik	NR_040737	NA	NA	NA	NA	NA	NA	NA	NA
chr9	69357728	69357728	1	-	character(0)	NA	NA	NA	NA	NA	197	NA	NA	NA	NA
chr9	69358267	69358267	1	-	character(0)	NA	NA	171	106	NA	65	NA	NA	-73.5	NA
chr9	69359266	69359266	1	-	character(0)	NA	NA	NA	NA	NA	NA	NA	NA	NA	NA
chr9	69760940	69760940	1	-	64290	Foxb1	NM_022378	NA	NA	NA	NA	NA	NA	NA	NA
chr9	69760246	69760246	1	-	character(0)	NA	NA	NA	NA	NA	NA	NA	NA	NA	NA
chr9	69761615	69761615	1	-	character(0)	NA	NA	NA	NA	NA	NA	NA	NA	NA	NA
chr9	70038088	70038088	1	-	72077	Gcnt3	NM_028087	NA	NA	NA	NA	NA	NA	NA	NA
chr9	70035284	70035284	1	-	character(0)	NA	NA	NA	NA	NA	NA	NA	NA	NA	NA
chr9	70141557	70141557	1	-	76886	Fam81a	NM_029784	NA	NA	NA	184	NA	NA	NA	NA
chr9	70405753	70405753	1	-	100885839	Mir5626	NR_049200	NA	NA	NA	NA	NA	NA	NA	NA
chr9	70421554	70421554	1	-	12442	Ccnb2	NM_007630	NA	NA	NA	NA	NA	NA	NA	NA
chr9	70442425	70442425	1	-	93836	Rnf111	NM_033604	NA	NA	NA	NA	NA	NA	NA	NA
chr9	70453958	70453958	1	-	93836	Rnf111	NM_033604	NA	NA	NA	NA	NA	NA	NA	NA
chr9	70503354	70503354	1	-	93836	Rnf111	NM_033604	145	75	137	NA	156	NA	27	46
chr9	70503378	70503378	1	-	93836	Rnf111	NM_033604	169	99	161	NA	180	NA	27	46
chr9	70503725	70503725	1	-	93836	Rnf111	NM_033604	100	87	107	104	117	93	12	11.5
chr9	70657174	70657174	1	-	235461	Mindy2	NM_172772	139	188	NA	183	138	NA	19.5	-25.5
chr9	70631154	70631154	1	-	235461	Mindy2	NM_172772	NA	NA	NA	NA	NA	NA	NA	NA
chr9	70934808	70934808	1	-	15450	Lipc	NM_008280	NA	NA	NA	NA	NA	NA	NA	NA
chr9	70952226	70952226	1	-	15450	Lipc	NM_008280	NA	NA	NA	NA	NA	NA	NA	NA
chr9	71162633	71162633	1	-	64008	Aqp9	NM_001271843	NA	NA	NA	NA	NA	NA	NA	NA
chr9	71163289	71163289	1	-	64008	Aqp9	NM_022026	NA	NA	NA	NA	NA	NA	NA	NA
chr9	71167633	71167633	1	-	character(0)	NA	NA	NA	NA	81	NA	NA	NA	NA	NA
chr9	71215241	71215241	1	-	100041660	Gm3458	NR_110519	57	71	124	94	NA	10	45	-54
chr9	71215386	71215386	1	-	100041660	Gm3458	NR_110518	202	216	NA	239	NA	155	30	-54
chr9	71484958	71484958	1	-	28015	Polr2m	NM_001164793	NA	NA	NA	NA	NA	NA	NA	NA
chr9	71485983	71485983	1	-	28015	Polr2m	NM_178602	183	131	NA	235	NA	NA	78	NA
chr9	71592360	71592360	1	-	102371	Myzap	NM_001033208	NA	102	141	114	98	161	25.5	27.5
chr9	71631109	71631109	1	-	68178	Cgnl1	NM_026599	NA	NA	NA	NA	NA	NA	NA	NA
chr9	71726082	71726082	1	-	68178	Cgnl1	NM_026599	NA	NA	NA	NA	NA	NA	NA	NA
chr9	71771602	71771602	1	-	68178	Cgnl1	NM_026599	153	145	138	158	166	169	-1	18.5
chr9	71869779	71869779	1	-	21406	Tcf12	NM_001253865	NA	NA	NA	NA	NA	NA	NA	NA
chr9	71896096	71896096	1	-	21406	Tcf12	NM_001253863	NA	NA	NA	NA	NA	NA	NA	NA
chr9	72111201	72111201	1	-	21406	Tcf12	NM_001253862	248	62	NA	NA	NA	NA	NA	NA
chr9	72111819	72111819	1	-	21406	Tcf12	NM_011544	93	114	NA	NA	NA	NA	NA	NA
chr9	72274855	72274855	1	-	character(0)	NA	NA	NA	130	NA	146	NA	NA	16	NA
chr9	72409943	72409943	1	-	character(0)	NA	NA	NA	NA	NA	NA	NA	NA	NA	NA
chr9	72492159	72492159	1	-	21778	Tex9	NM_009359	147	39	5	NA	NA	NA	-88	NA
chr9	72491956	72491956	1	-	21778	Tex9	NM_009359	107	146	111	94	NA	85	-24	-41.5
chr9	72510922	72510922	1	-	21778	Tex9	NM_009359	NA	NA	NA	NA	NA	NA	NA	NA
chr9	72531858	72531858	1	-	75115	4930509E16Rik	NR_045735	174	NA	191	NA	NA	NA	17	NA
chr9	72985376	72985376	1	-	546143	Ccpg1os	NM_001198789	139	129	123	146	159	NA	0.5	25
chr9	73015657	73015657	1	-	character(0)	NA	NA	NA	NA	NA	NA	NA	NA	NA	NA
chr9	73036821	73036821	1	-	55981	Pigb	NM_018889	NA	NA	NA	NA	NA	NA	NA	NA
chr9	73039699	73039699	1	-	55981	Pigb	NM_018889	150	176	169	159	150	149	1	-13.5
chr9	73019204	73019204	1	-	character(0)	NA	NA	NA	NA	NA	NA	NA	NA	NA	NA
chr9	73933567	73933567	1	-	208898	Unc13c	NM_001081153	NA	NA	NA	NA	NA	NA	NA	NA
chr9	75109012	75109012	1	-	character(0)	NA	NA	NA	NA	NA	NA	NA	NA	NA	NA
chr9	75314871	75314871	1	-	character(0)	NA	NA	NA	244	NA	NA	NA	NA	NA	NA
chr9	75409359	75409359	1	-	50772	Mapk6	NM_027418	181	202	176	190	NA	NA	-8.5	NA
chr9	75410016	75410016	1	-	50772	Mapk6	NM_015806	129	143	120	153	160	162	0.5	25
chr9	75559657	75559657	1	-	50875	Tmod3	NM_016963	159	152	181	148	143	165	9	-1.5
chr9	75506183	75506183	1	-	character(0)	NA	NA	NA	NA	NA	NA	NA	NA	NA	NA
chr9	75597651	75597651	1	-	50876	Tmod2	NM_016711	NA	NA	NA	NA	NA	NA	NA	NA
chr9	75599133	75599133	1	-	50876	Tmod2	NM_001038710	NA	NA	NA	NA	NA	NA	NA	NA
chr9	75611325	75611325	1	-	50876	Tmod2	NM_016711	NA	50	NA	47	NA	NA	-3	NA
chr9	75684056	75684056	1	-	20255	Scg3	NM_009130	NA	NA	NA	238	NA	NA	NA	NA
chr9	76213657	76213657	1	-	404194	Gfral	NM_205844	NA	NA	NA	NA	NA	NA	NA	NA
chr9	76323578	76323578	1	-	387285	Hcrtr2	NM_198962	NA	NA	NA	NA	61	NA	NA	NA
chr9	76545843	76545843	1	-	208994	Fam83b	NM_001045518	NA	NA	NA	NA	NA	NA	NA	NA
chr9	76567115	76567115	1	-	208994	Fam83b	NM_001045518	NA	NA	123	NA	121	123	NA	NA
chr9	77045781	77045781	1	-	26944	Tinag	NM_012033	NA	94	NA	115	NA	NA	21	NA
chr9	77347870	77347870	1	-	69642	Mlip	NM_027150	NA	NA	NA	NA	NA	NA	NA	NA
chr9	77399416	77399416	1	-	70487	5730403I07Rik	NR_040378	NA	NA	NA	NA	NA	NA	NA	NA
chr9	77544059	77544059	1	-	214345	Lrrc1	NM_172528	NA	98	23	3	198	NA	-85	100
chr9	77544852	77544852	1	-	214345	Lrrc1	NM_001146048	76	90	107	57	78	64	-1	-12
chr9	78108656	78108656	1	-	71538	Fbxo9	NM_023605	187	168	185	193	186	NA	11.5	8.5
chr9	78109065	78109065	1	-	71538	Fbxo9	NM_001081490	141	171	102	NA	229	NA	-54	73
chr9	78150608	78150608	1	-	character(0)	NA	NA	NA	NA	NA	NA	NA	NA	NA	NA
chr9	78314048	78314048	1	-	18379	Omt2a	NM_001111286	NA	NA	NA	NA	NA	NA	NA	NA
chr9	78314797	78314797	1	-	18379	Omt2a	NM_001164523	NA	NA	NA	NA	NA	NA	NA	NA
chr9	78347145	78347145	1	-	14858	Gsta2	NM_008182	NA	NA	156	190	NA	NA	NA	NA
chr9	78368199	78368199	1	-	434423	Dppa5a	NM_025274	NA	NA	NA	NA	NA	NA	NA	NA
chr9	78378588	78378588	1	-	67968	Ooep	NM_026480	187	20	NA	NA	NA	NA	NA	NA
chr9	78443237	78443237	1	-	214763	Mb21d1	NM_173386	117	NA	116	NA	NA	NA	-1	NA
chr9	78478820	78478820	1	-	character(0)	NA	NA	NA	NA	NA	NA	NA	NA	NA	NA
chr9	78481724	78481724	1	-	13627	Eef1a1	NM_010106	192	7	NA	8	NA	NA	-91.5	NA
chr9	78588045	78588045	1	-	235504	Slc17a5	NM_172773	144	135	142	128	NA	NA	-4.5	NA
chr9	79519302	79519302	1	-	100038575	Gm10635	NR_045336	NA	NA	NA	NA	NA	NA	NA	NA
chr9	79718722	79718722	1	-	12816	Col12a1	NM_001290308	193	224	233	221	4	NA	18.5	-204.5
chr9	79759853	79759853	1	-	12866	Cox7a2	NM_009945	221	NA	126	NA	NA	NA	-95	NA
chr9	79793430	79793430	1	-	69981	Tmem30a	NM_133718	222	234	217	250	222	NA	5.5	-6
chr9	79977882	79977882	1	-	70598	Filip1	NM_001081243	149	NA	124	144	NA	NA	-15	NA
chr9	79961982	79961982	1	-	70598	Filip1	NM_001081243	NA	83	NA	NA	NA	NA	NA	NA
chr9	80465438	80465438	1	-	63859	Impg1	NM_022016	NA	NA	NA	NA	NA	NA	NA	NA
chr9	81632552	81632552	1	-	15551	Htr1b	NM_010482	NA	NA	172	NA	NA	NA	NA	NA
chr9	82896372	82896372	1	-	83946	Phip	NM_001081216	NA	NA	NA	NA	NA	NA	NA	NA
chr9	82975489	82975489	1	-	83946	Phip	NM_001081216	193	203	198	199	NA	200	0.5	2
chr9	82896092	82896092	1	-	character(0)	NA	NA	NA	NA	NA	NA	NA	NA	NA	NA
chr9	82932586	82932586	1	-	83946	Phip	NM_001081216	NA	NA	NA	NA	NA	NA	NA	NA
chr9	82915433	82915433	1	-	83946	Phip	NM_001081216	NA	NA	NA	NA	NA	NA	NA	NA
chr9	83146607	83146607	1	-	94353	Hmgn3	NM_175074	176	172	184	177	175	195	6.5	11
chr9	83441127	83441127	1	-	75782	Lca5	NM_029434	156	170	188	164	150	177	13	0.5
chr9	83441099	83441099	1	-	75782	Lca5	NM_027448	128	142	160	136	122	149	13	0.5
chr9	83806305	83806305	1	-	83603	Elovl4	NM_148941	NA	NA	212	NA	15	NA	NA	NA
chr9	85327124	85327124	1	-	212943	Fam46a	NM_001160378	193	31	NA	187	NA	187	75	75
chr9	85327150	85327150	1	-	212943	Fam46a	NM_001160379	219	57	NA	213	NA	213	75	75
chr9	85721346	85721346	1	-	108837	Ibtk	NM_001081282	NA	NA	NA	NA	NA	NA	NA	NA
chr9	85749334	85749334	1	-	108837	Ibtk	NM_001081282	162	156	195	186	221	188	31.5	45.5
chr9	85844131	85844131	1	-	character(0)	NA	NA	40	NA	21	55	NA	NA	-2	NA
chr9	86464916	86464916	1	-	70348	Ube2cbp	NM_027394	84	96	96	96	96	97	6	6.5
chr9	86571842	86571842	1	-	109785	Pgm3	NM_028352	178	165	179	157	157	158	-3.5	-14
chr9	86687277	86687277	1	-	17436	Me1	NM_001198933	NA	NA	NA	NA	NA	NA	NA	NA
chr9	86695914	86695914	1	-	17436	Me1	NM_008615	201	223	205	237	150	NA	9	-62
chr9	86807497	86807497	1	-	20616	Snap91	NM_001277986	NA	NA	NA	NA	NA	NA	NA	NA
chr9	86880397	86880397	1	-	20616	Snap91	NM_001277982	NA	207	NA	103	NA	NA	-104	NA
chr9	86880449	86880449	1	-	20616	Snap91	NM_001277985	5	NA	NA	155	NA	NA	150	NA
chr9	86880654	86880654	1	-	20616	Snap91	NM_001277985	210	4	NA	44	NA	NA	-63	NA
chr9	87187189	87187189	1	-	character(0)	NA	NA	NA	NA	NA	NA	NA	NA	NA	NA
chr9	87255532	87255532	1	-	382090	Cep162	NM_199316	149	151	157	147	165	149	2	7
chr9	87731260	87731260	1	-	76365	Tbx18	NM_023814	NA	NA	NA	NA	NA	NA	NA	NA
chr9	88398621	88398621	1	-	244962	Snx14	NM_172926	NA	NA	NA	NA	NA	NA	NA	NA
chr9	88438951	88438951	1	-	244962	Snx14	NM_172926	189	166	141	133	151	157	-40.5	-23.5
chr9	88394474	88394474	1	-	character(0)	NA	NA	NA	NA	NA	NA	NA	NA	NA	NA
chr9	88482397	88482397	1	-	56403	Syncrip	NM_019796	NA	NA	140	NA	NA	242	NA	NA
chr9	88522897	88522897	1	-	72655	Snhg5	NR_040721	NA	118	103	133	149	127	0	20
chr9	88521866	88521866	1	-	character(0)	NA	NA	NA	NA	NA	NA	NA	NA	NA	NA
chr9	88599243	88599243	1	-	320692	9430037G07Rik	NR_040766	NA	NA	68	77	NA	NA	NA	NA
chr9	88716210	88716210	1	-	100039707	Mthfsl	NM_001128601	NA	NA	NA	NA	NA	NA	NA	NA
chr9	88719573	88719573	1	-	100039707	Mthfsl	NM_001128601	NA	NA	NA	NA	NA	NA	NA	NA
chr9	88719798	88719798	1	-	100039707	Mthfsl	NM_001128601	NA	NA	NA	NA	NA	NA	NA	NA
chr9	88716060	88716060	1	-	character(0)	NA	NA	NA	NA	NA	NA	NA	NA	NA	NA
chr9	88731850	88731850	1	-	12047	Bcl2a1d	NM_007536	NA	NA	NA	NA	NA	NA	NA	NA
chr9	88858801	88858801	1	-	319673	9330159M07Rik	NR_037982	118	103	128	120	NA	166	13.5	55.5
chr9	88858870	88858870	1	-	319673	9330159M07Rik	NR_037983	187	172	3	189	NA	235	-83.5	55.5
chr9	89092835	89092835	1	-	666747	Trim43b	NM_001170884	NA	NA	NA	NA	NA	NA	NA	NA
chr9	89177887	89177887	1	-	character(0)	NA	NA	NA	NA	NA	NA	NA	NA	NA	NA
chr9	89622986	89622986	1	-	209743	AF529169	NM_153509	NA	19	NA	NA	NA	NA	NA	NA
chr9	89705043	89705043	1	-	66111	Tmed3	NM_025360	NA	191	193	208	NA	209	9.5	18
chr9	89738137	89738137	1	-	330998	Ankrd34c	NM_207260	NA	NA	NA	NA	NA	165	NA	NA
chr9	89738475	89738475	1	-	330998	Ankrd34c	NM_207260	NA	NA	NA	NA	NA	NA	NA	NA
chr9	89730286	89730286	1	-	character(0)	NA	NA	NA	NA	NA	49	NA	NA	NA	NA
chr9	89802328	89802328	1	-	387179	Mir184	NR_029570	NA	NA	NA	NA	NA	NA	NA	NA
chr9	90114820	90114820	1	-	21761	Morf4l1	NM_001039147	NA	248	65	37	249	NA	-197	1
chr9	90126581	90126581	1	-	character(0)	NA	NA	172	12	NA	NA	NA	NA	NA	NA
chr9	90270769	90270769	1	-	67016	Tbc1d2b	NM_194334	126	137	119	66	115	89	-39	-29.5
chr9	90828860	90828860	1	-	character(0)	NA	NA	NA	NA	57	NA	NA	NA	NA	NA
chr9	91365774	91365774	1	-	22771	Zic1	NM_009573	NA	NA	NA	NA	NA	NA	NA	NA
chr9	91365799	91365799	1	-	22771	Zic1	NM_009573	NA	NA	NA	NA	NA	NA	NA	NA
chr9	92267361	92267361	1	-	102465203	Mir6386	NR_105808	215	237	180	5	25	234	-133.5	-96.5
chr9	92494316	92494316	1	-	character(0)	NA	NA	NA	NA	NA	NA	NA	NA	NA	NA
chr9	92542869	92542869	1	-	78575	B430319G15Rik	NR_029474	NA	105	117	138	NA	176	22.5	71
chr9	93005733	93005733	1	-	78349	1700034K08Rik	NR_040756	NA	NA	NA	NA	NA	NA	NA	NA
chr9	94538081	94538081	1	-	68861	1190002N15Rik	NM_001033145	182	164	162	183	161	182	-0.5	-1.5
chr9	95407270	95407270	1	-	54371	Chst2	NM_018763	NA	85	62	NA	NA	NA	-23	NA
chr9	95406291	95406291	1	-	character(0)	NA	NA	185	NA	81	137	141	NA	-76	-44
chr9	95511996	95511996	1	-	67958	U2surp	NM_026476	233	NA	246	242	236	236	11	3
chr9	95476272	95476272	1	-	67958	U2surp	NM_026476	NA	NA	NA	NA	NA	NA	NA	NA
chr9	95489911	95489911	1	-	67958	U2surp	NM_026476	NA	NA	NA	NA	NA	NA	NA	NA
chr9	95750358	95750358	1	-	22063	Trpc1	NM_011643	104	135	140	109	142	120	5	11.5
chr9	95845279	95845279	1	-	102502	Pls1	NM_001033210	166	156	129	154	146	168	-19.5	-4
chr9	95857517	95857517	1	-	73410	1700065D16Rik	NR_073361	NA	191	219	143	146	NA	-10	-45
chr9	95857882	95857882	1	-	73410	1700065D16Rik	NM_001271569	81	84	92	74	92	NA	0.5	9.5
chr9	95954650	95954650	1	-	character(0)	NA	NA	119	95	128	96	102	172	5	30
chr9	95959393	95959393	1	-	character(0)	NA	NA	NA	NA	NA	NA	NA	NA	NA	NA
chr9	96333077	96333077	1	-	character(0)	NA	NA	NA	NA	NA	NA	NA	NA	NA	NA
chr9	96364299	96364299	1	-	11933	Atp1b3	NM_007502	167	163	181	181	180	219	16	34.5
chr9	96438039	96438039	1	-	character(0)	NA	NA	NA	143	NA	NA	NA	NA	NA	NA
chr9	96478675	96478675	1	-	19823	Rnf7	NM_011279	21	183	177	170	214	190	71.5	100
chr9	96631503	96631503	1	-	114713	Rasa2	NM_053268	104	97	87	121	114	112	3.5	12.5
chr9	96631536	96631536	1	-	114713	Rasa2	NM_053268	137	130	120	154	147	145	3.5	12.5
chr9	96550245	96550245	1	-	character(0)	NA	NA	NA	NA	NA	NA	NA	NA	NA	NA
chr9	96666206	96666206	1	-	character(0)	NA	NA	NA	NA	NA	NA	NA	NA	NA	NA
chr9	96719445	96719445	1	-	245007	Zbtb38	NM_175537	156	106	NA	174	67	133	43	-31
chr9	96719850	96719850	1	-	245007	Zbtb38	NM_175537	62	90	143	129	62	93	60	1.5
chr9	96731742	96731742	1	-	245007	Zbtb38	NM_175537	NA	NA	NA	NA	NA	NA	NA	NA
chr9	96752831	96752831	1	-	245007	Zbtb38	NM_175537	NA	NA	NA	NA	NA	NA	NA	NA
chr9	96889474	96889474	1	-	235534	Pxylp1	NM_153420	186	203	202	191	183	NA	2	-11.5
chr9	97018355	97018355	1	-	211949	Spsb4	NM_145134	104	NA	66	NA	NA	NA	-38	NA
chr9	97077684	97077684	1	-	character(0)	NA	NA	NA	NA	NA	NA	NA	NA	NA	NA
chr9	97111041	97111041	1	-	192287	Slc25a36	NM_138756	69	184	56	204	NA	NA	3.5	NA
chr9	97369958	97369958	1	-	78911	Trim42	NM_030219	NA	NA	NA	NA	NA	NA	NA	NA
chr9	98033167	98033167	1	-	64085	Clstn2	NM_022319	85	NA	58	72	126	NA	-20	41
chr9	97526425	97526425	1	-	64085	Clstn2	NM_022319	NA	NA	NA	NA	NA	NA	NA	NA
chr9	98286472	98286472	1	-	character(0)	NA	NA	NA	NA	NA	NA	NA	NA	NA	NA
chr9	98563592	98563592	1	-	character(0)	NA	NA	198	168	188	166	166	191	-6	-4.5
chr9	98563611	98563611	1	-	75881	4930579K19Rik	NR_029444	217	187	207	185	185	210	-6	-4.5
chr9	98601679	98601679	1	-	64655	Mrps22	NM_025485	157	170	135	173	98	119	-9.5	-55
chr9	98820087	98820087	1	-	331011	E330023G01Rik	NR_045332	223	NA	NA	NA	NA	NA	NA	NA
chr9	98955310	98955310	1	-	768252	Foxl2os	NR_003248	NA	NA	NA	175	NA	105	NA	NA
chr9	99035690	99035690	1	-	382097	Gm1123	NM_001080776	NA	NA	NA	NA	NA	NA	NA	NA
chr9	99122376	99122376	1	-	74769	Pik3cb	NM_029094	NA	NA	NA	NA	NA	NA	NA	NA
chr9	99139925	99139925	1	-	74769	Pik3cb	NM_029094	112	241	132	134	90	133	-43.5	-65
chr9	99140211	99140211	1	-	74769	Pik3cb	NM_029094	158	155	161	160	164	159	4	5
chr9	99237239	99237239	1	-	623459	Faiml	NM_001244762	NA	NA	NA	NA	NA	NA	NA	NA
chr9	99304673	99304673	1	-	character(0)	NA	NA	NA	NA	NA	NA	NA	NA	NA	NA
chr9	99358530	99358530	1	-	272636	Esyt3	NM_177775	112	68	NA	119	NA	101	29	11
chr9	99436712	99436712	1	-	17532	Mras	NM_008624	NA	NA	NA	242	NA	NA	NA	NA
chr9	99436926	99436926	1	-	17532	Mras	NM_008624	70	61	73	89	71	72	15.5	6
chr9	99568899	99568899	1	-	74125	Armc8	NM_028768	118	NA	150	143	NA	NA	28.5	NA
chr9	99710063	99710063	1	-	56492	Cldn18	NM_019815	NA	NA	NA	NA	NA	NA	NA	NA
chr9	99717267	99717267	1	-	56492	Cldn18	NM_001194923	NA	NA	NA	NA	NA	164	NA	NA
chr9	99876170	99876170	1	-	20669	Sox14	NM_011440	NA	NA	NA	NA	NA	NA	NA	NA
chr9	99875655	99875655	1	-	character(0)	NA	NA	NA	NA	NA	NA	NA	NA	NA	NA
chr9	100475095	100475095	1	-	213208	Il20rb	NM_001033543	NA	NA	NA	NA	NA	NA	NA	NA
chr9	100486473	100486473	1	-	213208	Il20rb	NM_001033543	NA	NA	NA	NA	NA	NA	NA	NA
chr9	100506856	100506856	1	-	17973	Nck1	NM_010878	NA	NA	NA	NA	NA	NA	NA	NA
chr9	100546053	100546053	1	-	17973	Nck1	NM_010878	73	59	71	59	66	59	-1	-3.5
chr9	100546109	100546109	1	-	character(0)	NA	NA	129	115	127	115	122	115	-1	-3.5
chr9	100571085	100571085	1	-	245020	Slc35g2	NM_001101483	194	117	181	174	46	NA	22	-109.5
chr9	100553616	100553616	1	-	character(0)	NA	NA	NA	NA	NA	NA	NA	NA	NA	NA
chr9	101034884	101034884	1	-	66904	Pccb	NM_025835	NA	136	116	79	102	NA	-38.5	-34
chr9	101199073	101199073	1	-	235542	Ppp2r3a	NM_172144	NA	NA	NA	NA	NA	NA	NA	NA
chr9	101251832	101251832	1	-	235542	Ppp2r3a	NM_001161362	154	154	154	142	150	157	-6	-0.5
chr9	101862489	101862489	1	-	character(0)	NA	NA	NA	NA	NA	NA	74	NA	NA	NA
chr9	102354693	102354693	1	-	270190	Ephb1	NM_173447	157	139	139	157	140	121	0	-17.5
chr9	102304975	102304975	1	-	102466241	Mir7243	NR_106163	NA	NA	NA	NA	NA	NA	NA	NA
chr9	102626124	102626124	1	-	28135	Cep63	NM_001301689	166	151	124	117	115	NA	-38	-43.5
chr9	102621964	102621964	1	-	28135	Cep63	NM_001301689	NA	NA	NA	NA	NA	NA	NA	NA
chr9	103202065	103202065	1	-	20818	Srprb	NM_009275	100	84	87	78	82	109	-9.5	3.5
chr9	103192349	103192349	1	-	20818	Srprb	NM_009275	NA	NA	NA	NA	NA	NA	NA	NA
chr9	103230286	103230286	1	-	22041	Trf	NM_133977	233	188	NA	NA	160	127	NA	-67
chr9	103288297	103288297	1	-	71775	1300017J02Rik	NM_027918	126	121	127	100	114	196	-10	31.5
chr9	103364979	103364979	1	-	321022	Cdv3	NM_001134427	156	NA	NA	121	158	NA	-35	2
chr9	103365650	103365650	1	-	321022	Cdv3	NM_175833	93	104	98	94	88	93	-2.5	-8
chr9	103365780	103365780	1	-	321022	Cdv3	NM_175833	223	234	228	224	218	223	-2.5	-8
chr9	103364267	103364267	1	-	character(0)	NA	NA	NA	NA	NA	NA	NA	NA	NA	NA
chr9	103449096	103449096	1	-	107993	Bfsp2	NM_001002896	NA	NA	NA	NA	NA	NA	NA	NA
chr9	103480328	103480328	1	-	107993	Bfsp2	NM_001002896	NA	NA	NA	NA	NA	NA	NA	NA
chr9	103692807	103692807	1	-	81907	Tmem108	NM_178638	NA	NA	NA	NA	NA	NA	NA	NA
chr9	103761837	103761837	1	-	81907	Tmem108	NM_178638	104	1	13	NA	213	NA	-39.5	160.5
chr9	103543534	103543534	1	-	character(0)	NA	NA	NA	NA	NA	NA	NA	NA	NA	NA
chr9	103960135	103960135	1	-	character(0)	NA	NA	NA	NA	NA	NA	NA	NA	NA	NA
chr9	104063121	104063121	1	-	66663	Uba5	NM_025692	116	137	122	NA	NA	NA	-4.5	NA
chr9	104103019	104103019	1	-	252837	Ackr4	NM_145700	NA	NA	NA	NA	NA	NA	NA	NA
chr9	104126643	104126643	1	-	252837	Ackr4	NM_145700	NA	NA	NA	NA	NA	158	NA	NA
chr9	104099746	104099746	1	-	character(0)	NA	NA	NA	NA	NA	NA	NA	NA	NA	NA
chr9	104246840	104246840	1	-	235567	Dnajc13	NM_001163026	NA	NA	NA	NA	NA	NA	NA	NA
chr9	104262930	104262930	1	-	235567	Dnajc13	NM_001163026	146	139	147	NA	NA	167	4.5	24.5
chr9	104337722	104337722	1	-	56318	Acpp	NM_207668	124	124	190	178	62	217	60	15.5
chr9	104408738	104408738	1	-	character(0)	NA	NA	NA	NA	NA	NA	NA	NA	NA	NA
chr9	105131770	105131770	1	-	75686	Nudt16	NM_029385	77	97	74	81	71	62	-9.5	-20.5
chr9	105131805	105131805	1	-	75686	Nudt16	NM_029385	112	132	109	116	106	97	-9.5	-20.5
chr9	105145082	105145082	1	-	73532	1700080E11Rik	NM_028562	NA	NA	NA	NA	NA	NA	NA	NA
chr9	105395287	105395287	1	-	208583	Nek11	NM_172461	173	188	160	178	NA	193	-11.5	12.5
chr9	105495133	105495133	1	-	235574	Atp2c1	NM_175025	204	NA	230	NA	NA	213	26	9
chr9	105521257	105521257	1	-	235574	Atp2c1	NM_001253831	NA	NA	NA	36	165	57	NA	NA
chr9	105470147	105470147	1	-	235574	Atp2c1	NM_001253836	NA	NA	NA	NA	NA	NA	NA	NA
chr9	105527319	105527319	1	-	235574	Atp2c1	NM_001253836	NA	NA	NA	NA	NA	NA	NA	NA
chr9	105669164	105669164	1	-	character(0)	NA	NA	NA	NA	NA	NA	NA	NA	NA	NA
chr9	105828085	105828085	1	-	245026	Col6a6	NM_001102607	NA	NA	NA	NA	NA	NA	NA	NA
chr9	105809648	105809648	1	-	245026	Col6a6	NM_172927	NA	NA	159	168	NA	NA	NA	NA
chr9	105960643	105960643	1	-	665033	Col6a5	NM_001167923	NA	NA	NA	NA	NA	NA	NA	NA
chr9	106096691	106096691	1	-	68553	Col6a4	NM_026763	NA	NA	NA	NA	NA	NA	NA	NA
chr9	106158138	106158138	1	-	235582	Glyctk	NM_001039586	5	NA	146	170	162	20	153	86
chr9	106198939	106198939	1	-	67905	Ppm1m	NM_198931	NA	163	19	NA	NA	110	-144	-53
chr9	106199233	106199233	1	-	67905	Ppm1m	NM_026447	95	94	82	65	105	106	-21	11
chr9	106247730	106247730	1	-	11655	Alas1	NM_001291835	NA	NA	NA	175	NA	NA	NA	NA
chr9	106247954	106247954	1	-	11655	Alas1	NM_020559	NA	NA	NA	2	NA	222	NA	NA
chr9	106438236	106438236	1	-	109652	Acy1	NM_025371	10	NA	NA	9	175	142	-1	148.5
chr9	106447678	106447678	1	-	68644	Abhd14a	NM_001110271	15	NA	31	27	51	23	14	22
chr9	106465940	106465940	1	-	436090	Gpr62	NM_001159652	NA	NA	NA	NA	NA	NA	NA	NA
chr9	106475163	106475163	1	-	235587	Parp3	NM_145619	NA	NA	NA	NA	NA	NA	NA	NA
chr9	106476183	106476183	1	-	235587	Parp3	NM_145619	NA	NA	NA	100	NA	NA	NA	NA
chr9	106476949	106476949	1	-	235587	Parp3	NM_145619	136	102	115	93	NA	81	-15	-38
chr9	106476381	106476381	1	-	235587	Parp3	NM_145619	85	NA	67	NA	75	NA	-18	-10
chr9	106544675	106544675	1	-	68265	Iqcf3	NM_026645	NA	NA	NA	NA	NA	NA	NA	NA
chr9	106561625	106561625	1	-	68265	Iqcf3	NM_026645	NA	NA	NA	NA	NA	NA	NA	NA
chr9	106570967	106570967	1	-	67320	Iqcf4	NM_026090	NA	NA	NA	NA	NA	NA	NA	NA
chr9	106656109	106656109	1	-	108068	Grm2	NM_001160353	NA	NA	NA	116	NA	NA	NA	NA
chr9	106685816	106685816	1	-	21767	Tex264	NM_011573	187	NA	40	NA	NA	NA	-147	NA
chr9	106685934	106685934	1	-	21767	Tex264	NM_011573	92	25	158	NA	NA	NA	99.5	NA
chr9	106685952	106685952	1	-	21767	Tex264	NM_001286498	110	43	176	NA	NA	NA	99.5	NA
chr9	106789213	106789213	1	-	81000	Rad54l2	NM_030730	171	227	NA	168	180	131	-31	-43.5
chr9	106887000	106887000	1	-	109095	Rbm15b	NM_175402	92	NA	82	90	186	42	-6	22
chr9	106891385	106891385	1	-	74840	Manf	NM_029103	NA	NA	NA	NA	NA	NA	NA	NA
chr9	106891938	106891938	1	-	74840	Manf	NM_029103	115	NA	171	178	133	114	59.5	8.5
chr9	106913273	106913273	1	-	208869	Dock3	NM_153413	NA	NA	NA	NA	NA	NA	NA	NA
chr9	107231909	107231909	1	-	208869	Dock3	NM_153413	172	160	214	163	166	140	22.5	-13
chr9	107289396	107289396	1	-	102626	Mapkapk3	NM_001316691	NA	71	NA	NA	NA	NA	NA	NA
chr9	107289409	107289409	1	-	102626	Mapkapk3	NM_178907	NA	84	NA	NA	NA	NA	NA	NA
chr9	107289877	107289877	1	-	102626	Mapkapk3	NM_178907	118	120	243	NA	NA	NA	124	NA
chr9	107263764	107263764	1	-	102626	Mapkapk3	NM_001316691	NA	NA	NA	NA	NA	NA	NA	NA
chr9	107338350	107338350	1	-	69536	Hemk1	NM_133984	NA	NA	140	136	NA	114	NA	NA
chr9	107541865	107541865	1	-	56368	Cyb561d2	NM_019720	119	NA	113	130	NA	126	2.5	7
chr9	107542118	107542118	1	-	56368	Cyb561d2	NM_019720	95	NA	84	83	NA	92	-11.5	-3
chr9	107568415	107568415	1	-	character(0)	NA	NA	218	NA	NA	159	NA	NA	-59	NA
chr9	107605402	107605402	1	-	20347	Sema3b	NM_009153	NA	NA	NA	NA	NA	NA	NA	NA
chr9	107605587	107605587	1	-	20347	Sema3b	NR_111986	NA	NA	NA	NA	NA	NA	NA	NA
chr9	107607092	107607092	1	-	20347	Sema3b	NM_001291538	NA	NA	NA	NA	NA	NA	NA	NA
chr9	107609241	107609241	1	-	20347	Sema3b	NM_001042779	NA	221	NA	NA	NA	NA	NA	NA
chr9	107635342	107635342	1	-	14678	Gnai2	NM_008138	153	140	NA	121	130	NA	-25.5	-16.5
chr9	107659528	107659528	1	-	76257	Slc38a3	NM_023805	38	139	NA	NA	NA	NA	NA	NA
chr9	107667399	107667399	1	-	76257	Slc38a3	NM_023805	NA	NA	NA	NA	NA	172	NA	NA
chr9	107668968	107668968	1	-	76257	Slc38a3	NM_001199218	110	NA	NA	NA	NA	NA	NA	NA
chr9	107679592	107679592	1	-	14685	Gnat1	NM_008140	NA	NA	NA	NA	NA	NA	NA	NA
chr9	107705591	107705591	1	-	20350	Sema3f	NM_001311151	NA	NA	NA	NA	NA	NA	NA	NA
chr9	107710019	107710019	1	-	20350	Sema3f	NM_011349	213	166	171	196	218	NA	-6	28.5
chr9	107710475	107710475	1	-	20350	Sema3f	NM_011349	NA	109	NA	NA	NA	NA	NA	NA
chr9	107753074	107753074	1	-	83486	Rbm5	NM_148930	NA	NA	NA	NA	NA	NA	NA	NA
chr9	107760563	107760563	1	-	83486	Rbm5	NM_148930	NA	NA	NA	NA	NA	NA	NA	NA
chr9	107771002	107771002	1	-	83486	Rbm5	NM_148930	137	NA	NA	NA	NA	NA	NA	NA
chr9	107872819	107872819	1	-	19654	Rbm6	NM_029169	NA	231	240	208	193	NA	-7	-38
chr9	107872799	107872799	1	-	character(0)	NA	NA	NA	211	220	188	173	NA	-7	-38
chr9	107985916	107985916	1	-	68176	Fam212a	NM_026597	107	NA	NA	90	84	118	-17	-6
chr9	107995652	107995652	1	-	character(0)	NA	NA	NA	NA	NA	NA	NA	NA	NA	NA
chr9	108079301	108079301	1	-	84585	Rnf123	NM_001311152	116	129	149	NA	129	106	26.5	-5
chr9	108079375	108079375	1	-	84585	Rnf123	NM_032543	190	203	223	NA	203	180	26.5	-5
chr9	108059840	108059840	1	-	84585	Rnf123	NM_032543	NA	NA	NA	NA	NA	NA	NA	NA
chr9	108069286	108069286	1	-	84585	Rnf123	NM_001311152	NA	NA	NA	NA	NA	NA	NA	NA
chr9	108094480	108094480	1	-	235606	Apeh	NM_146226	64	125	90	147	NA	114	24	19.5
chr9	108190383	108190383	1	-	12217	Bsn	NM_007567	104	132	133	122	NA	NA	9.5	NA
chr9	108263815	108263815	1	-	13138	Dag1	NM_010017	177	187	147	170	NA	170	-23.5	-12
chr9	108263958	108263958	1	-	13138	Dag1	NM_001276486	113	NA	NA	NA	NA	NA	NA	NA
chr9	108306159	108306159	1	-	102791	Tcta	NM_133986	245	NA	NA	NA	NA	NA	NA	NA
chr9	108428482	108428482	1	-	434438	Ccdc36	NM_001135198	NA	NA	NA	NA	NA	NA	NA	NA
chr9	108452739	108452739	1	-	78267	Klhdc8b	NM_030075	12	36	41	24	49	16	8.5	8.5
chr9	108461076	108461076	1	-	78267	Klhdc8b	NM_030075	61	NA	NA	NA	NA	NA	NA	NA
chr9	108461581	108461581	1	-	78267	Klhdc8b	NM_030075	NA	NA	NA	NA	NA	NA	NA	NA
chr9	108567342	108567342	1	-	66706	Ndufaf3	NM_023247	182	11	176	159	NA	NA	71	NA
chr9	108578670	108578670	1	-	83669	Wdr6	NM_031392	65	NA	240	164	94	NA	137	29
chr9	108597600	108597600	1	-	74443	P4htm	NM_028944	132	142	NA	NA	NA	45	NA	-92
chr9	108607356	108607356	1	-	23807	Arih2	NM_011790	NA	NA	NA	NA	NA	NA	NA	NA
chr9	108649380	108649380	1	-	23807	Arih2	NM_011790	158	113	NA	NA	153	142	NA	12
chr9	108653681	108653681	1	-	23807	Arih2	NM_011790	NA	NA	NA	NA	NA	NA	NA	NA
chr9	109059723	109059723	1	-	22040	Trex1	NM_011637	247	81	97	111	217	96	-60	-7.5
chr9	109059908	109059908	1	-	22040	Trex1	NM_001012236	NA	NA	NA	NA	NA	NA	NA	NA
chr9	109074097	109074097	1	-	235610	Atrip	NM_172774	118	95	127	NA	110	NA	20.5	3.5
chr9	109058921	109058921	1	-	character(0)	NA	NA	NA	NA	NA	NA	NA	NA	NA	NA
chr9	109074124	109074124	1	-	235610	Atrip	NM_172774	145	122	154	NA	137	NA	20.5	3.5
chr9	109074066	109074066	1	-	character(0)	NA	NA	87	64	96	NA	79	NA	20.5	3.5
chr9	109082381	109082381	1	-	66167	Tma7	NM_183250	NA	160	27	57	NA	NA	-118	NA
chr9	109162022	109162022	1	-	320082	Fbxw21	NM_177069	NA	NA	NA	NA	NA	NA	NA	NA
chr9	109195975	109195975	1	-	211305	Fbxw13	NM_177598	NA	NA	NA	NA	NA	NA	NA	NA
chr9	109234754	109234754	1	-	434440	Fbxw20	NM_001008428	NA	NA	NA	NA	NA	NA	NA	NA
chr9	109287676	109287676	1	-	50757	Fbxw14	NM_015793	NA	NA	NA	NA	NA	NA	NA	NA
chr9	109339659	109339659	1	-	668758	Fbxw28	NM_001177419	NA	NA	NA	NA	NA	NA	NA	NA
chr9	109404294	109404294	1	-	382156	Fbxw22	NM_001014395	NA	NA	NA	NA	NA	NA	NA	NA
chr9	109449140	109449140	1	-	320083	Fbxw16	NM_177070	NA	NA	NA	NA	NA	NA	NA	NA
chr9	109495854	109495854	1	-	235612	Fbxw19	NM_177703	NA	NA	NA	NA	NA	NA	NA	NA
chr9	109568262	109568262	1	-	382105	Fbxw15	NM_199036	NA	NA	NA	NA	NA	NA	NA	NA
chr9	109626059	109626059	1	-	382106	Fbxw24	NM_001013776	NA	NA	NA	NA	NA	NA	NA	NA
chr9	109664652	109664652	1	-	character(0)	NA	NA	NA	NA	NA	NA	NA	NA	NA	NA
chr9	109702700	109702700	1	-	546161	Fbxw18	NM_001033794	NA	NA	NA	NA	NA	NA	NA	NA
chr9	109746089	109746089	1	-	382109	Fbxw26	NM_198674	NA	NA	NA	NA	NA	NA	NA	NA
chr9	109773903	109773903	1	-	76998	Fbxw27	NM_001303003	NA	NA	NA	NA	NA	NA	NA	NA
chr9	109790650	109790650	1	-	76998	Fbxw27	NM_001303003	NA	NA	NA	NA	NA	NA	NA	NA
chr9	109831429	109831429	1	-	378954	3000002C10Rik	NR_033215	NA	NA	NA	NA	NA	NA	NA	NA
chr9	109849456	109849456	1	-	12796	Camp	NM_009921	NA	NA	NA	NA	NA	NA	NA	NA
chr9	110101087	110101087	1	-	72831	Dhx30	NM_001252683	157	158	NA	163	165	156	5.5	3
chr9	110115582	110115582	1	-	72831	Dhx30	NM_133347	NA	NA	NA	NA	NA	NA	NA	NA
chr9	110117303	110117303	1	-	72831	Dhx30	NM_001252682	17	2	NA	8	NA	NA	-1.5	NA
chr9	110117616	110117616	1	-	72831	Dhx30	NM_001252682	7	39	28	29	48	9	5.5	5.5
chr9	110253589	110253589	1	-	character(0)	NA	NA	NA	NA	NA	NA	NA	NA	NA	NA
chr9	110388651	110388651	1	-	104831	Ptpn23	NM_001081043	NA	NA	NA	NA	NA	NA	NA	NA
chr9	110408210	110408210	1	-	104831	Ptpn23	NM_001081043	NA	190	NA	188	179	141	-2	-30
chr9	110476694	110476694	1	-	270201	Klhl18	NM_177771	200	209	NA	NA	163	NA	NA	-41.5
chr9	110624393	110624393	1	-	67169	Nradd	NM_026012	NA	31	NA	NA	NA	NA	NA	NA
chr9	110654161	110654161	1	-	235627	Nbeal2	NM_183276	NA	NA	NA	NA	NA	NA	NA	NA
chr9	110636115	110636115	1	-	102466885	Mir8107	NR_106186	NA	NA	NA	NA	NA	NA	NA	NA
chr9	110742610	110742610	1	-	19228	Pth1r	NM_001083936	214	NA	228	208	NA	NA	4	NA
chr9	110743686	110743686	1	-	19228	Pth1r	NM_001083935	NA	NA	NA	NA	NA	NA	NA	NA
chr9	110747145	110747145	1	-	19228	Pth1r	NM_011199	NA	NA	NA	NA	NA	NA	NA	NA
chr9	110880083	110880083	1	-	20776	Tmie	NM_146260	182	NA	164	145	NA	NA	-27.5	NA
chr9	110916861	110916861	1	-	235634	Fam240a	NM_001195437	NA	NA	NA	NA	NA	NA	NA	NA
chr9	110946158	110946158	1	-	21667	Tdgf1	NM_011562	NA	NA	NA	NA	NA	NA	NA	NA
chr9	110989713	110989713	1	-	235636	Rtp3	NM_153100	NA	NA	171	115	NA	NA	NA	NA
chr9	111057244	111057244	1	-	54199	Ccrl2	NM_001302377	93	58	28	65	NA	4	-29	-71.5
chr9	111057270	111057270	1	-	54199	Ccrl2	NM_017466	119	84	54	91	NA	30	-29	-71.5
chr9	111057518	111057518	1	-	54199	Ccrl2	NM_001302376	164	83	154	NA	NA	NA	30.5	NA
chr9	111056428	111056428	1	-	character(0)	NA	NA	NA	NA	NA	182	NA	NA	NA	NA
chr9	111271608	111271608	1	-	17350	Mlh1	NM_026810	208	NA	165	25	191	197	-113	-14
chr9	111690216	111690216	1	-	20840	Stac	NM_016853	NA	NA	77	96	36	46	NA	NA
chr9	112185769	112185769	1	-	74100	Arpp21	NM_033264	NA	NA	NA	NA	NA	NA	NA	NA
chr9	112185949	112185949	1	-	74100	Arpp21	NM_001177618	NA	NA	NA	NA	NA	NA	NA	NA
chr9	112187766	112187766	1	-	74100	Arpp21	NM_033264	NA	NA	NA	NA	NA	166	NA	NA
chr9	112232501	112232501	1	-	74100	Arpp21	NM_001177616	NA	NA	NA	64	NA	NA	NA	NA
chr9	112217261	112217261	1	-	74100	Arpp21	NM_001177617	NA	NA	NA	NA	NA	NA	NA	NA
chr9	112118711	112118711	1	-	723815	Mir128-2	NR_029823	NA	NA	NA	NA	NA	NA	NA	NA
chr9	112234841	112234841	1	-	74100	Arpp21	NM_001177619	NA	NA	NA	235	NA	NA	NA	NA
chr9	112217351	112217351	1	-	74100	Arpp21	NM_001177623	NA	NA	NA	NA	NA	NA	NA	NA
chr9	112233626	112233626	1	-	74100	Arpp21	NM_001177623	NA	NA	NA	NA	NA	NA	NA	NA
chr9	112187926	112187926	1	-	74100	Arpp21	NM_001177615	NA	NA	NA	NA	NA	NA	NA	NA
chr9	112187929	112187929	1	-	74100	Arpp21	NM_001177620	NA	NA	NA	NA	NA	NA	NA	NA
chr9	113587152	113587152	1	-	102688	AU023762	NR_040760	NA	NA	NA	NA	NA	NA	NA	NA
chr9	113611783	113611783	1	-	character(0)	NA	NA	NA	NA	NA	NA	NA	NA	NA	NA
chr9	113708259	113708259	1	-	18571	Pdcd6ip	NM_011052	161	23	176	156	182	168	74	83
chr9	114026751	114026751	1	-	72179	Fbxl2	NM_178624	NA	NA	NA	NA	NA	100	NA	NA
chr9	114317028	114317028	1	-	character(0)	NA	NA	NA	NA	NA	NA	NA	NA	NA	NA
chr9	114364627	114364627	1	-	75100	4930525D18Rik	NR_040738	NA	NA	NA	NA	NA	NA	NA	NA
chr9	114390712	114390712	1	-	56693	Crtap	NM_019922	144	147	131	156	NA	141	-2	-4.5
chr9	114496544	114496544	1	-	12773	Ccr4	NM_009916	NA	NA	NA	NA	NA	NA	NA	NA
chr9	114492995	114492995	1	-	character(0)	NA	NA	NA	NA	NA	NA	NA	NA	NA	NA
chr9	114510137	114510137	1	-	character(0)	NA	NA	NA	NA	NA	NA	NA	NA	NA	NA
chr9	114564369	114564369	1	-	636931	Trim71	NM_001042503	NA	NA	NA	NA	NA	NA	NA	NA
chr9	114640200	114640200	1	-	78893	Cnot10	NM_153585	NA	37	2	21	NA	85	-25.5	48
chr9	114598835	114598835	1	-	78893	Cnot10	NM_153585	NA	NA	NA	NA	NA	NA	NA	NA
chr9	114724315	114724315	1	-	character(0)	NA	NA	NA	NA	NA	NA	NA	NA	NA	NA
chr9	114781993	114781993	1	-	102545	Cmtm7	NM_133978	NA	NA	NA	NA	NA	NA	NA	NA
chr9	114844152	114844152	1	-	70031	Cmtm8	NM_027294	10	NA	137	111	145	117	114	121
chr9	114844161	114844161	1	-	character(0)	NA	NA	19	NA	146	120	154	126	114	121
chr9	114908997	114908997	1	-	333433	Gpd1l	NM_175380	NA	NA	NA	NA	NA	NA	NA	NA
chr9	114933987	114933987	1	-	333433	Gpd1l	NM_175380	NA	230	NA	NA	NA	NA	NA	NA
chr9	114982707	114982707	1	-	character(0)	NA	NA	NA	NA	NA	NA	NA	NA	NA	NA
chr9	115186058	115186058	1	-	character(0)	NA	NA	NA	NA	NA	NA	NA	NA	NA	NA
chr9	115310421	115310421	1	-	68292	Stt3b	NM_024222	87	94	93	81	85	116	-3.5	10
chr9	115282070	115282070	1	-	111186	Stmn1-rs1	NR_029430	NA	NA	NA	NA	NA	NA	NA	NA
chr9	116175363	116175363	1	-	21813	Tgfbr2	NM_009371	173	NA	238	NA	NA	157	65	-16
chr9	116132507	116132507	1	-	character(0)	NA	NA	NA	NA	NA	NA	NA	NA	NA	NA
chr9	116822896	116822896	1	-	207181	Rbms3	NM_178660	NA	NA	NA	NA	NA	NA	NA	NA
chr9	117252483	117252483	1	-	207181	Rbms3	NM_178660	113	NA	NA	123	86	NA	10	-27
chr9	117629913	117629913	1	-	207181	Rbms3	NM_001172121	NA	NA	NA	NA	NA	NA	NA	NA
chr9	117251575	117251575	1	-	207181	Rbms3	NM_001172126	NA	190	NA	NA	45	NA	NA	-145
chr9	118014160	118014160	1	-	character(0)	NA	NA	NA	NA	NA	NA	NA	NA	NA	NA
chr9	118040860	118040860	1	-	character(0)	NA	NA	29	184	206	171	191	172	82	75
chr9	118150165	118150165	1	-	67899	Cmc1	NM_026442	210	225	232	46	241	216	-78.5	11
chr9	118150196	118150196	1	-	67899	Cmc1	NM_026442	241	NA	NA	77	NA	247	-164	6
chr9	118926258	118926258	1	-	character(0)	NA	NA	164	164	172	171	NA	NA	7.5	NA
chr9	119088261	119088261	1	-	18799	Plcd1	NM_001293648	129	138	107	120	NA	108	-20	-25.5
chr9	119093502	119093502	1	-	18799	Plcd1	NM_019676	NA	NA	NA	NA	NA	NA	NA	NA
chr9	119157093	119157093	1	-	235674	Acaa1b	NM_146230	NA	NA	NA	219	NA	NA	NA	NA
chr9	119190393	119190393	1	-	382113	Slc22a14	NM_001037749	NA	NA	NA	NA	NA	NA	NA	NA
chr9	119209105	119209105	1	-	102570	Slc22a13	NM_133980	NA	NA	NA	NA	NA	NA	NA	NA
chr9	119231692	119231692	1	-	109280	Slc22a13b-ps	NR_033303	NA	NA	NA	NA	NA	NA	NA	NA
chr9	119322427	119322427	1	-	108737	Oxsr1	NM_133985	193	NA	NA	219	NA	NA	26	NA
chr9	119340040	119340040	1	-	17874	Myd88	NM_010851	NA	94	77	82	93	121	-14.5	13
chr9	119562678	119562678	1	-	20271	Scn5a	NM_001253860	NA	NA	NA	NA	NA	NA	NA	NA
chr9	119579016	119579016	1	-	20271	Scn5a	NM_021544	NA	NA	127	119	215	118	NA	NA
chr9	119552075	119552075	1	-	20271	Scn5a	NM_021544	NA	NA	NA	NA	NA	NA	NA	NA
chr9	119517791	119517791	1	-	20271	Scn5a	NM_001253860	NA	NA	NA	154	NA	NA	NA	NA
chr9	119616829	119616829	1	-	20264	Scn10a	NM_009134	NA	NA	NA	NA	NA	NA	NA	NA
chr9	119719032	119719032	1	-	20264	Scn10a	NM_009134	NA	NA	NA	NA	NA	NA	NA	NA
chr9	119688039	119688039	1	-	20264	Scn10a	NM_009134	NA	NA	NA	NA	NA	NA	NA	NA
chr9	119825456	119825456	1	-	24046	Scn11a	NM_011887	NA	NA	NA	NA	NA	NA	NA	NA
chr9	119894863	119894863	1	-	character(0)	NA	NA	NA	NA	NA	20	147	NA	NA	NA
chr9	119937558	119937558	1	-	74498	Gorasp1	NM_028976	NA	175	NA	NA	NA	NA	NA	NA
chr9	119977334	119977334	1	-	215418	Csrnp1	NM_153287	NA	NA	NA	NA	NA	NA	NA	NA
chr9	119984658	119984658	1	-	215418	Csrnp1	NM_153287	NA	NA	NA	124	NA	NA	NA	NA
chr9	120023598	120023598	1	-	22437	Xirp1	NM_011724	NA	NA	NA	NA	NA	NA	NA	NA
chr9	120068296	120068296	1	-	13051	Cx3cr1	NM_009987	NA	NA	NA	NA	NA	NA	NA	NA
chr9	120052334	120052334	1	-	character(0)	NA	NA	NA	NA	NA	NA	NA	NA	NA	NA
chr9	120492547	120492547	1	-	character(0)	NA	NA	198	210	211	NA	NA	NA	7	NA
chr9	120915250	120915250	1	-	76402	1700020M21Rik	NR_040742	NA	NA	NA	NA	NA	NA	NA	NA
chr9	120930802	120930802	1	-	78060	4930593C16Rik	NR_040753	NA	NA	NA	NA	NA	NA	NA	NA
chr9	121277172	121277172	1	-	209012	Ulk4	NM_177589	NA	NA	NA	NA	NA	NA	NA	NA
chr9	121257418	121257418	1	-	209012	Ulk4	NM_177589	NA	NA	NA	NA	NA	NA	NA	NA
chr9	121495694	121495694	1	-	12424	Cck	NM_031161	187	NA	NA	183	NA	NA	-4	NA
chr9	121641566	121641566	1	-	69032	Lyzl4	NM_026915	NA	NA	NA	NA	NA	NA	NA	NA
chr9	121705029	121705029	1	-	215474	Sec22c	NM_178677	116	129	129	128	100	116	6	-14.5
chr9	121759943	121759943	1	-	320301	E530011L22Rik	NR_033503	66	144	98	NA	NA	NA	-7	NA
chr9	121791120	121791120	1	-	74770	Hhatl	NM_029095	NA	NA	NA	NA	NA	NA	NA	NA
chr9	121792507	121792507	1	-	74770	Hhatl	NM_029095	NA	NA	NA	NA	NA	NA	NA	NA
chr9	121810221	121810221	1	-	100502861	Ccdc13	NM_028384	NA	NA	NA	NA	NA	NA	NA	NA
chr9	121839461	121839461	1	-	100502861	Ccdc13	NM_028384	NA	NA	NA	NA	NA	NA	NA	NA
chr9	121831079	121831079	1	-	100502861	Ccdc13	NM_028384	116	118	102	NA	107	NA	-15	-10
chr9	121858000	121858000	1	-	56295	Higd1a	NM_019814	163	158	199	NA	NA	130	38.5	-30.5
chr9	121916305	121916305	1	-	13124	Cyp8b1	NM_010012	NA	207	NA	NA	NA	NA	NA	NA
chr9	121996026	121996026	1	-	215494	Pomgnt2	NM_153540	160	132	NA	152	148	150	6	3
chr9	121983713	121983713	1	-	character(0)	NA	NA	149	132	126	179	187	156	12	31
chr9	122294423	122294423	1	-	102566	Ano10	NM_133979	156	154	200	NA	NA	NA	45	NA
chr9	122263789	122263789	1	-	102566	Ano10	NM_133979	NA	NA	NA	NA	NA	NA	NA	NA
chr9	122274028	122274028	1	-	102465896	Mir8106	NR_106185	NA	NA	NA	NA	NA	NA	NA	NA
chr9	122398801	122398801	1	-	654800	A730085K08Rik	NR_045967	NA	NA	NA	NA	NA	NA	NA	NA
chr9	122866006	122866006	1	-	235682	Zfp445	NM_173364	169	NA	146	139	120	174	-26.5	-22
chr9	122903184	122903184	1	-	character(0)	NA	NA	NA	NA	NA	NA	NA	NA	NA	NA
chr9	122903146	122903146	1	-	character(0)	NA	NA	NA	NA	NA	NA	NA	NA	NA	NA
chr9	122951000	122951000	1	-	66202	1110059G10Rik	NM_025419	NA	NA	162	NA	NA	161	NA	NA
chr9	123113205	123113205	1	-	69035	Zdhhc3	NM_026917	137	169	175	167	181	181	18	28
chr9	123173045	123173045	1	-	character(0)	NA	NA	NA	NA	NA	NA	NA	NA	NA	NA
chr9	123178103	123178103	1	-	109332	Cdcp1	NM_133974	NA	NA	NA	NA	NA	NA	NA	NA
chr9	123216038	123216038	1	-	109332	Cdcp1	NM_133974	70	90	152	233	NA	86	112.5	6
chr9	123260789	123260789	1	-	72309	Tmem158	NM_001002267	132	146	130	121	133	104	-13.5	-20.5
chr9	123529497	123529497	1	-	character(0)	NA	NA	231	1	219	NA	12	3	103	-108.5
chr9	123632565	123632565	1	-	22599	Slc6a20b	NM_011731	NA	NA	NA	NA	NA	NA	NA	NA
chr9	123678832	123678832	1	-	102680	Slc6a20a	NM_139142	219	41	107	105	56	88	-24	-58
chr9	123717557	123717557	1	-	93730	Lztfl1	NM_033322	77	124	130	123	136	246	26	90.5
chr9	123851661	123851661	1	-	17281	Fyco1	NM_148925	64	74	NA	96	NA	NA	27	NA
chr9	123851899	123851899	1	-	17281	Fyco1	NM_001110253	139	122	157	166	NA	116	31	-14.5
chr9	123862029	123862029	1	-	23832	Xcr1	NM_011798	NA	NA	NA	NA	NA	NA	NA	NA
chr9	123968692	123968692	1	-	12768	Ccr1	NM_009912	15	NA	NA	NA	NA	NA	NA	NA
chr9	123964491	123964491	1	-	character(0)	NA	NA	NA	NA	NA	NA	NA	NA	NA	NA
chr9	123978408	123978408	1	-	12770	Ccr1l1	NM_007718	NA	NA	NA	NA	NA	NA	NA	NA
chr9	124312694	124312694	1	-	630836	2010315B03Rik	NM_001243118	136	133	136	186	114	140	26.5	-7.5
chr9	124423583	124423583	1	-	character(0)	NA	NA	78	59	93	88	45	85	22	-3.5
chr9	124424507	124424507	1	-	character(0)	NA	NA	203	NA	6	220	15	167	-90	-112
chr9	124440897	124440897	1	-	character(0)	NA	NA	NA	NA	NA	NA	NA	NA	NA	NA
chr9	124442751	124442751	1	-	character(0)	NA	NA	NA	NA	NA	NA	NA	NA	NA	NA
chr9	124476862	124476862	1	-	19054	Ppp2r3d	NM_001163415	NA	NA	NA	NA	NA	NA	NA	NA
chr10	3366142	3366142	1	+	character(0)	NA	NA	NA	NA	NA	NA	NA	NA	NA	NA
chr10	3366150	3366150	1	+	76142	Ppp1r14c	NM_133485	NA	NA	NA	NA	NA	NA	NA	NA
chr10	3540279	3540279	1	+	70337	Iyd	NM_027391	114	119	131	117	NA	145	7.5	28.5
chr10	3718165	3718165	1	+	character(0)	NA	NA	185	196	221	237	NA	18	38.5	-172.5
chr10	3740377	3740377	1	+	213783	Plekhg1	NM_001159942	225	242	NA	NA	NA	NA	NA	NA
chr10	3740665	3740665	1	+	213783	Plekhg1	NM_001159942	NA	196	158	210	NA	NA	-12	NA
chr10	3872667	3872667	1	+	213783	Plekhg1	NM_001033253	NA	NA	NA	NA	NA	NA	NA	NA
chr10	3973075	3973075	1	+	270685	Mthfd1l	NM_172308	189	193	199	201	221	221	9	30
chr10	4266329	4266329	1	+	83397	Akap12	NM_031185	NA	NA	NA	NA	NA	178	NA	NA
chr10	4347768	4347768	1	+	83397	Akap12	NM_031185	NA	NA	NA	NA	NA	NA	NA	NA
chr10	4429297	4429297	1	+	73419	Armt1	NM_024261	NA	NA	NA	NA	NA	NA	NA	NA
chr10	4432605	4432605	1	+	73419	Armt1	NM_024261	176	166	159	172	NA	173	-5.5	2
chr10	4509872	4509872	1	+	100504234	Ccdc170	NM_001195672	NA	NA	NA	NA	NA	NA	NA	NA
chr10	4611989	4611989	1	+	13982	Esr1	NM_001302533	156	152	NA	151	NA	NA	-3	NA
chr10	4669225	4669225	1	+	character(0)	NA	NA	NA	NA	NA	NA	NA	NA	NA	NA
chr10	4710158	4710158	1	+	13982	Esr1	NM_001302533	90	105	NA	NA	NA	NA	NA	NA
chr10	4712313	4712313	1	+	13982	Esr1	NM_001302533	166	141	140	141	144	5	-13	-79
chr10	4936523	4936523	1	+	13982	Esr1	NM_007956	NA	NA	NA	NA	NA	NA	NA	NA
chr10	5593728	5593728	1	+	68632	Myct1	NM_026793	NA	NA	NA	NA	NA	NA	NA	NA
chr10	5639218	5639218	1	+	22353	Vip	NM_011702	NA	NA	190	NA	NA	NA	NA	NA
chr10	6758593	6758593	1	+	18390	Oprm1	NM_001302793	NA	NA	26	NA	NA	NA	NA	NA
chr10	6788570	6788570	1	+	18390	Oprm1	NM_001304937	NA	NA	NA	205	NA	NA	NA	NA
chr10	6788744	6788744	1	+	18390	Oprm1	NM_001304937	NA	NA	NA	31	95	NA	NA	NA
chr10	6829977	6829977	1	+	18390	Oprm1	NM_001302794	NA	NA	NA	NA	NA	NA	NA	NA
chr10	7589800	7589800	1	+	237253	Lrp11	NM_172784	205	189	156	12	175	165	-113	-27
chr10	7663371	7663371	1	+	320642	A630066F11Rik	NR_030698	91	103	103	103	101	109	6	8
chr10	7667504	7667504	1	+	69912	Nup43	NM_145706	110	120	116	122	130	NA	4	15
chr10	7681209	7681209	1	+	16798	Lats1	NM_010690	126	115	126	127	132	NA	6	11.5
chr10	7691247	7691247	1	+	16798	Lats1	NM_010690	NA	NA	NA	NA	NA	NA	NA	NA
chr10	7726000	7726000	1	+	23924	Katna1	NM_011835	26	77	148	156	144	115	100.5	78
chr10	7780268	7780268	1	+	character(0)	NA	NA	224	NA	147	139	NA	132	-81	-92
chr10	7792894	7792894	1	+	67418	Ppil4	NM_026141	148	183	137	5	NA	NA	-94.5	NA
chr10	7832470	7832470	1	+	237256	Zc3h12d	NM_172785	214	NA	30	NA	244	158	-184	-13
chr10	7836381	7836381	1	+	100628581	Mir5104	NR_039563	NA	NA	NA	NA	NA	NA	NA	NA
chr10	9684722	9684722	1	+	620417	Gm6150	NR_038036	NA	NA	NA	NA	NA	NA	NA	NA
chr10	10234994	10234994	1	+	character(0)	NA	NA	NA	31	NA	NA	NA	NA	NA	NA
chr10	10605945	10605945	1	+	382450	Gm5177	NR_033630	NA	NA	NA	NA	NA	NA	NA	NA
chr10	10748930	10748930	1	+	78056	4930567K20Rik	NR_046010	NA	NA	NA	NA	NA	NA	NA	NA
chr10	10751046	10751046	1	+	78056	4930567K20Rik	NR_046010	NA	NA	NA	NA	NA	16	NA	NA
chr10	11149430	11149430	1	+	268281	Shprh	NM_001284354	216	198	187	188	198	168	-19.5	-24
chr10	11166457	11166457	1	+	268281	Shprh	NM_001077707	NA	NA	NA	NA	NA	NA	NA	NA
chr10	11205019	11205019	1	+	268281	Shprh	NM_172937	NA	NA	NA	NA	NA	NA	NA	NA
chr10	11281330	11281330	1	+	71865	Fbxo30	NM_027968	174	170	159	163	147	170	-11	-13.5
chr10	11281587	11281587	1	+	71865	Fbxo30	NM_001168297	131	153	204	158	210	151	39	38.5
chr10	11343432	11343432	1	+	character(0)	NA	NA	89	87	87	68	86	97	-10.5	3.5
chr10	11343445	11343445	1	+	13853	Epm2a	NM_010146	76	74	74	55	73	84	-10.5	3.5
chr10	11609224	11609224	1	+	30058	Timm8a1	NM_013898	NA	NA	NA	NA	NA	NA	NA	NA
chr10	13008450	13008450	1	+	66125	Sf3b5	NM_175102	137	142	122	113	148	NA	-22	8.5
chr10	13060504	13060504	1	+	22634	Plagl1	NM_009538	NA	NA	NA	NA	NA	NA	NA	NA
chr10	13090788	13090788	1	+	22634	Plagl1	NM_009538	NA	36	NA	227	NA	NA	191	NA
chr10	13091775	13091775	1	+	22634	Plagl1	NM_009538	NA	NA	NA	NA	NA	NA	NA	NA
chr10	13501028	13501028	1	+	66848	Fuca2	NM_025799	238	234	NA	247	243	222	11	-3.5
chr10	13552907	13552907	1	+	66757	Adat2	NM_025748	241	249	10	220	NA	NA	-130	NA
chr10	13871280	13871280	1	+	character(0)	NA	NA	NA	NA	NA	NA	NA	NA	NA	NA
chr10	13966077	13966077	1	+	15273	Hivep2	NM_010437	67	61	20	64	NA	NA	-22	NA
chr10	13966379	13966379	1	+	15273	Hivep2	NM_010437	104	120	109	107	104	141	-4	10.5
chr10	14705609	14705609	1	+	69412	1700016L04Rik	NR_045824	180	179	171	180	169	196	-4	3
chr10	14760289	14760289	1	+	18101	Nmbr	NM_008703	NA	NA	98	133	NA	79	NA	NA
chr10	15300392	15300392	1	+	character(0)	NA	NA	16	9	169	174	9	NA	159	-3.5
chr10	15791777	15791777	1	+	77538	C330004P14Rik	NR_131087	NA	NA	NA	NA	NA	NA	NA	NA
chr10	17110680	17110680	1	+	character(0)	NA	NA	NA	NA	NA	NA	NA	NA	NA	NA
chr10	17723228	17723228	1	+	17684	Cited2	NM_010828	159	158	179	169	4	NA	15.5	-154.5
chr10	17723421	17723421	1	+	17684	Cited2	NM_010828	186	NA	NA	232	NA	NA	46	NA
chr10	17723946	17723946	1	+	character(0)	NA	NA	NA	85	NA	NA	NA	NA	NA	NA
chr10	17796219	17796219	1	+	378431	Txlnb	NM_138628	NA	NA	NA	197	NA	NA	NA	NA
chr10	18055940	18055940	1	+	19707	Reps1	NM_009048	103	91	111	85	NA	246	1	149
chr10	18407638	18407638	1	+	215819	Nhsl1	NM_173390	211	183	NA	168	NA	172	-29	-25
chr10	18407675	18407675	1	+	215819	Nhsl1	NM_173390	174	146	NA	131	NA	135	-29	-25
chr10	18469981	18469981	1	+	215819	Nhsl1	NM_001163592	131	NA	NA	NA	NA	NA	NA	NA
chr10	18743471	18743471	1	+	character(0)	NA	NA	NA	160	NA	NA	NA	121	NA	-39
chr10	18845071	18845071	1	+	64058	Perp	NM_022032	74	73	56	78	33	51	-6.5	-31.5
chr10	19141749	19141749	1	+	100504265	Gm20139	NR_038021	NA	NA	NA	NA	NA	NA	NA	NA
chr10	19167238	19167238	1	+	100504265	Gm20139	NR_038022	NA	NA	NA	NA	NA	NA	NA	NA
chr10	19356539	19356539	1	+	94222	Olig3	NM_053008	NA	NA	NA	NA	NA	NA	NA	NA
chr10	19486715	19486715	1	+	character(0)	NA	NA	NA	NA	NA	NA	NA	NA	NA	NA
chr10	19591958	19591958	1	+	15979	Ifngr1	NM_010511	204	193	190	186	192	228	-10.5	11.5
chr10	19622028	19622028	1	+	237310	Il22ra2	NM_178258	NA	NA	NA	NA	NA	NA	NA	NA
chr10	19712587	19712587	1	+	237313	Il20ra	NM_172786	74	51	45	61	NA	59	-9.5	-3.5
chr10	19934526	19934526	1	+	26408	Map3k5	NM_008580	72	189	NA	130	NA	NA	-0.5	NA
chr10	20148920	20148920	1	+	17761	Map7	NM_008635	208	184	242	203	NA	NA	26.5	NA
chr10	20170780	20170780	1	+	character(0)	NA	NA	10	NA	19	NA	NA	23	9	13
chr10	20208439	20208439	1	+	621697	Rpl32l	NM_001101561	NA	NA	NA	NA	NA	NA	NA	NA
chr10	20229795	20229795	1	+	17761	Map7	NM_008635	NA	NA	NA	NA	NA	NA	NA	NA
chr10	20312469	20312469	1	+	72567	Bclaf1	NM_153787	146	23	184	181	NA	167	98	82.5
chr10	20322969	20322969	1	+	72567	Bclaf1	NM_001025393	NA	NA	NA	NA	NA	NA	NA	NA
chr10	20333254	20333254	1	+	72567	Bclaf1	NM_153787	NA	NA	NA	NA	NA	NA	NA	NA
chr10	20347819	20347819	1	+	71804	Mtfr2	NM_027930	67	124	97	101	87	NA	3.5	-8.5
chr10	20348007	20348007	1	+	71804	Mtfr2	NM_027930	NA	NA	149	NA	165	NA	NA	NA
chr10	20952547	20952547	1	+	52906	Ahi1	NM_026203	32	NA	32	46	NA	41	7	9
chr10	20959612	20959612	1	+	52906	Ahi1	NM_026203	NA	NA	NA	NA	NA	NA	NA	NA
chr10	21040820	21040820	1	+	52906	Ahi1	NM_001177776	NA	NA	NA	NA	NA	NA	NA	NA
chr10	21186944	21186944	1	+	character(0)	NA	NA	NA	NA	NA	NA	NA	NA	NA	NA
chr10	21295979	21295979	1	+	56422	Hbs1l	NM_001145209	171	166	123	133	180	108	-40.5	-24.5
chr10	21307351	21307351	1	+	56422	Hbs1l	NM_019702	NA	NA	NA	NA	NA	NA	NA	NA
chr10	21377300	21377300	1	+	237320	Aldh8a1	NM_178713	NA	NA	NA	169	NA	NA	NA	NA
chr10	21419477	21419477	1	+	character(0)	NA	NA	NA	NA	NA	NA	NA	NA	NA	NA
chr10	21593145	21593145	1	+	67692	1700020N01Rik	NR_027968	NA	NA	NA	NA	NA	NA	NA	NA
chr10	21690845	21690845	1	+	432436	Gm5420	NR_045843	NA	NA	NA	NA	NA	NA	NA	NA
chr10	21882184	21882184	1	+	20393	Sgk1	NM_001161845	112	NA	NA	NA	13	NA	NA	-99
chr10	21978672	21978672	1	+	20393	Sgk1	NM_001161847	NA	NA	NA	NA	NA	NA	NA	NA
chr10	21986104	21986104	1	+	20393	Sgk1	NM_001161848	NA	NA	NA	NA	NA	NA	NA	NA
chr10	21992223	21992223	1	+	20393	Sgk1	NM_001161849	NA	NA	NA	NA	NA	NA	NA	NA
chr10	21993890	21993890	1	+	20393	Sgk1	NM_001161850	98	NA	90	NA	NA	NA	-8	NA
chr10	21994666	21994666	1	+	20393	Sgk1	NM_011361	236	169	NA	NA	NA	143	NA	-59.5
chr10	22158609	22158609	1	+	379043	Raet1e	NM_198193	174	NA	NA	NA	NA	117	NA	-57
chr10	22173521	22173521	1	+	379043	Raet1e	NM_198193	NA	NA	NA	NA	NA	NA	NA	NA
chr10	22173876	22173876	1	+	19370	Raet1c	NM_009018	NA	NA	NA	NA	NA	NA	NA	NA
chr10	22273474	22273474	1	+	667281	H60b	NM_001177775	NA	NA	NA	NA	NA	NA	NA	NA
chr10	22306720	22306720	1	+	606736	C920009B18Rik	NR_015465	NA	NA	NA	NA	NA	NA	NA	NA
chr10	22361894	22361894	1	+	56554	Raet1d	NM_020030	NA	NA	NA	NA	NA	NA	NA	NA
chr10	22402813	22402813	1	+	100038752	Gm10825	NR_028580	NA	NA	NA	NA	NA	NA	NA	NA
chr10	22645011	22645011	1	+	353169	Slc2a12	NM_178934	104	123	97	107	NA	NA	-11.5	NA
chr10	22815749	22815749	1	+	character(0)	NA	NA	NA	NA	NA	NA	NA	NA	NA	NA
chr10	23658347	23658347	1	+	character(0)	NA	NA	NA	NA	NA	NA	NA	NA	NA	NA
chr10	23659987	23659987	1	+	character(0)	NA	NA	NA	NA	NA	NA	NA	NA	NA	NA
chr10	23796986	23796986	1	+	76306	Slc18b1	NM_183116	120	NA	113	88	104	35	-19.5	-50.5
chr10	23805893	23805893	1	+	76306	Slc18b1	NM_183116	NA	NA	NA	NA	NA	NA	NA	NA
chr10	23851462	23851462	1	+	26464	Vnn3	NM_011979	130	100	156	143	NA	NA	34.5	NA
chr10	23894688	23894688	1	+	22361	Vnn1	NM_011704	102	6	NA	NA	NA	NA	NA	NA
chr10	23920406	23920406	1	+	111174	Taar1	NM_053205	NA	202	NA	NA	NA	NA	NA	NA
chr10	23938572	23938572	1	+	209512	Taar2	NM_001007266	NA	NA	NA	NA	NA	NA	NA	NA
chr10	23949558	23949558	1	+	493809	Taar3	NM_001008429	NA	NA	NA	NA	NA	NA	NA	NA
chr10	23960494	23960494	1	+	209513	Taar4	NM_001008499	NA	NA	NA	NA	NA	NA	NA	NA
chr10	23970706	23970706	1	+	215854	Taar5	NM_001009574	NA	NA	NA	NA	NA	NA	NA	NA
chr10	23999939	23999939	1	+	209517	Taar7b	NM_001010827	NA	NA	NA	NA	NA	NA	NA	NA
chr10	24027222	24027222	1	+	435206	Taar7d	NM_001010838	NA	NA	NA	NA	NA	NA	NA	NA
chr10	24037614	24037614	1	+	276742	Taar7e	NM_001010835	NA	NA	NA	NA	NA	NA	NA	NA
chr10	24049510	24049510	1	+	435207	Taar7f	NM_001010839	NA	NA	NA	NA	NA	NA	NA	NA
chr10	24076500	24076500	1	+	215859	Taar8a	NM_001010830	NA	NA	NA	NA	NA	NA	NA	NA
chr10	24149317	24149317	1	+	53331	Stx7	NM_016797	142	122	139	146	107	128	10.5	-14.5
chr10	24149330	24149330	1	+	53331	Stx7	NM_016797	129	109	126	133	94	115	10.5	-14.5
chr10	24223517	24223517	1	+	59012	Moxd1	NM_021509	NA	19	NA	NA	NA	NA	NA	NA
chr10	24595442	24595442	1	+	14219	Ctgf	NM_010217	73	NA	132	87	NA	NA	36.5	NA
chr10	24869986	24869986	1	+	70208	Med23	NM_001166416	147	140	153	146	129	122	6	-18
chr10	24910664	24910664	1	+	102465545	Mir6905	NR_105870	NA	175	NA	NA	NA	NA	NA	NA
chr10	25119886	25119886	1	+	character(0)	NA	NA	NA	NA	NA	NA	NA	NA	NA	NA
chr10	25359798	25359798	1	+	13822	Epb41l2	NM_001199265	186	229	247	249	229	NA	40.5	21.5
chr10	25398659	25398659	1	+	13822	Epb41l2	NM_013511	NA	NA	NA	NA	NA	NA	NA	NA
chr10	25408368	25408368	1	+	13822	Epb41l2	NM_013511	NA	NA	NA	NA	NA	NA	NA	NA
chr10	25441573	25441573	1	+	13822	Epb41l2	NM_013511	NA	NA	NA	NA	NA	NA	NA	NA
chr10	25466973	25466973	1	+	13822	Epb41l2	NM_013511	NA	NA	NA	NA	NA	NA	NA	NA
chr10	25495445	25495445	1	+	13822	Epb41l2	NM_013511	NA	NA	NA	NA	NA	NA	NA	NA
chr10	25499758	25499758	1	+	13822	Epb41l2	NM_013511	NA	NA	NA	250	NA	NA	NA	NA
chr10	26078255	26078255	1	+	100040851	Gm9767	NR_028030	NA	NA	NA	90	NA	NA	NA	NA
chr10	26229707	26229707	1	+	268288	Samd3	NM_001013766	NA	NA	NA	NA	NA	NA	NA	NA
chr10	26230596	26230596	1	+	268288	Samd3	NM_001013766	NA	NA	NA	NA	NA	NA	NA	NA
chr10	26642647	26642647	1	+	character(0)	NA	NA	NA	NA	NA	NA	NA	NA	NA	NA
chr10	26695605	26695605	1	+	character(0)	NA	NA	175	20	63	141	NA	NA	4.5	NA
chr10	26695681	26695681	1	+	character(0)	NA	NA	99	NA	NA	65	NA	NA	-34	NA
chr10	26742798	26742798	1	+	character(0)	NA	NA	NA	NA	NA	NA	NA	NA	NA	NA
chr10	26743265	26743265	1	+	character(0)	NA	NA	NA	NA	NA	NA	NA	NA	NA	NA
chr10	26746707	26746707	1	+	character(0)	NA	NA	NA	NA	NA	NA	NA	NA	NA	NA
chr10	26772512	26772512	1	+	73910	Arhgap18	NM_176837	112	100	130	99	92	171	8.5	25.5
chr10	26772547	26772547	1	+	character(0)	NA	NA	77	65	95	64	57	136	8.5	25.5
chr10	27389866	27389866	1	+	75855	4930579H20Rik	NR_131034	NA	NA	NA	NA	NA	NA	NA	NA
chr10	28074820	28074820	1	+	19272	Ptprk	NM_008983	224	NA	213	188	NA	NA	-23.5	NA
chr10	28668360	28668360	1	+	210757	Themis	NR_131208	NA	NA	NA	NA	NA	NA	NA	NA
chr10	29143996	29143996	1	+	67412	Soga3	NM_026138	NA	NA	NA	NA	NA	NA	NA	NA
chr10	29211643	29211643	1	+	212448	9330159F19Rik	NM_001162537	NA	NA	NA	NA	NA	NA	NA	NA
chr10	29313166	29313166	1	+	52665	Echdc1	NM_001110195	205	155	219	197	NA	205	28	25
chr10	29313500	29313500	1	+	52665	Echdc1	NM_025855	165	188	184	164	164	215	-2.5	13
chr10	29345211	29345211	1	+	character(0)	NA	NA	NA	NA	NA	NA	NA	NA	NA	NA
chr10	29362148	29362148	1	+	character(0)	NA	NA	158	158	150	156	138	101	-5	-38.5
chr10	30811140	30811140	1	+	character(0)	NA	NA	11	NA	192	15	NA	NA	92.5	NA
chr10	31047713	31047713	1	+	character(0)	NA	NA	NA	NA	NA	NA	NA	NA	NA	NA
chr10	31227015	31227015	1	+	character(0)	NA	NA	NA	NA	NA	NA	NA	NA	NA	NA
chr10	31313405	31313405	1	+	69692	Hddc2	NM_027168	137	133	135	117	117	118	-9	-17.5
chr10	33083483	33083483	1	+	76757	Trdn	NM_029726	NA	NA	NA	NA	NA	NA	NA	NA
chr10	33857722	33857722	1	+	57430	Sult3a1	NM_020565	NA	NA	NA	168	NA	NA	NA	NA
chr10	33905111	33905111	1	+	212892	Rsph4a	NM_001162957	45	46	47	45	NA	NA	0.5	NA
chr10	34037597	34037597	1	+	692132	Trappc3l	NM_001162937	NA	NA	NA	NA	NA	NA	NA	NA
chr10	34282190	34282190	1	+	22110	Tspyl1	NM_009433	141	138	131	127	120	132	-10.5	-13.5
chr10	34297421	34297421	1	+	72480	Tspyl4	NM_030203	140	136	165	130	144	153	9.5	10.5
chr10	34389981	34389981	1	+	12813	Col10a1	NM_009925	NA	NA	NA	NA	NA	NA	NA	NA
chr10	34483400	34483400	1	+	14302	Frk	NM_010237	NA	7	NA	NA	11	NA	NA	4
chr10	34609040	34609040	1	+	character(0)	NA	NA	NA	NA	NA	NA	NA	NA	NA	NA
chr10	36506807	36506807	1	+	319415	Hs3st5	NM_001081208	NA	NA	210	NA	NA	NA	NA	NA
chr10	36974544	36974544	1	+	15182	Hdac2	NM_008229	71	80	136	135	133	109	60	45.5
chr10	37139914	37139914	1	+	character(0)	NA	NA	NA	NA	NA	NA	NA	NA	NA	NA
chr10	38175774	38175774	1	+	75877	4930591E09Rik	NR_131035	NA	123	NA	159	NA	NA	36	NA
chr10	38965515	38965515	1	+	16775	Lama4	NM_010681	NA	NA	NA	NA	121	179	NA	NA
chr10	39134023	39134023	1	+	71924	Tube1	NM_028006	110	126	94	85	69	112	-28.5	-27.5
chr10	39136967	39136967	1	+	71924	Tube1	NM_028006	NA	NA	NA	NA	NA	NA	NA	NA
chr10	39369799	39369799	1	+	14360	Fyn	NM_001122893	117	62	130	110	NA	132	30.5	42.5
chr10	39519854	39519854	1	+	character(0)	NA	NA	NA	NA	NA	NA	NA	NA	NA	NA
chr10	39612934	39612934	1	+	103213	Traf3ip2	NM_134000	152	160	151	129	NA	163	-16	7
chr10	39732160	39732160	1	+	19714	Rev3l	NM_011264	87	92	77	88	NA	93	-7	3.5
chr10	39827710	39827710	1	+	19714	Rev3l	NM_011264	NA	NA	NA	NA	NA	NA	NA	NA
chr10	39850584	39850584	1	+	character(0)	NA	NA	NA	NA	NA	NA	NA	NA	NA	NA
chr10	39899329	39899329	1	+	character(0)	NA	NA	NA	NA	158	NA	NA	NA	NA	NA
chr10	40339564	40339564	1	+	78334	Cdk19	NM_001291817	NA	NA	NA	NA	NA	NA	NA	NA
chr10	40349308	40349308	1	+	78334	Cdk19	NM_198164	29	33	NA	NA	NA	NA	NA	NA
chr10	40570362	40570362	1	+	70840	Slc22a16	NM_027572	NA	NA	NA	NA	NA	NA	NA	NA
chr10	40630011	40630011	1	+	70503	Ddo	NM_001316719	149	170	NA	167	NA	NA	7.5	NA
chr10	40683282	40683282	1	+	327747	Mettl24	NM_177793	191	107	NA	143	NA	NA	-6	NA
chr10	40883534	40883534	1	+	83767	Wasf1	NM_031877	138	153	139	142	127	121	-5	-21.5
chr10	40938175	40938175	1	+	character(0)	NA	NA	NA	NA	NA	NA	NA	NA	NA	NA
chr10	41450358	41450358	1	+	268294	Zbtb24	NM_001277230	206	NA	162	202	NA	NA	-24	NA
chr10	41476314	41476314	1	+	171580	Mical1	NM_138315	NA	NA	NA	NA	NA	NA	NA	NA
chr10	41478391	41478391	1	+	171580	Mical1	NM_138315	NA	NA	NA	NA	45	NA	NA	NA
chr10	41483012	41483012	1	+	171580	Mical1	NM_001164433	NA	NA	NA	NA	NA	NA	NA	NA
chr10	41490439	41490439	1	+	73075	Ppil6	NM_028430	153	102	NA	201	NA	NA	73.5	NA
chr10	41519500	41519500	1	+	53599	Cd164	NM_016898	158	153	123	154	111	129	-17	-35.5
chr10	41568016	41568016	1	+	70538	5730435O14Rik	NR_045341	NA	NA	NA	NA	NA	NA	NA	NA
chr10	41746721	41746721	1	+	character(0)	NA	NA	NA	NA	NA	NA	NA	NA	NA	NA
chr10	41810574	41810574	1	+	140742	Sesn1	NM_001162908	108	134	132	145	NA	159	17.5	38
chr10	41887439	41887439	1	+	140742	Sesn1	NM_001013370	202	205	NA	217	149	189	13.5	-34.5
chr10	42018216	42018216	1	+	character(0)	NA	NA	58	64	40	17	NA	120	-32.5	59
chr10	42502054	42502054	1	+	54198	Snx3	NM_017472	NA	NA	NA	NA	NA	NA	NA	NA
chr10	42678916	42678916	1	+	14628	Ostm1	NM_172416	182	173	133	185	NA	157	-18.5	-20.5
chr10	42761496	42761496	1	+	140740	Sec63	NM_153055	116	129	103	88	NA	NA	-27	NA
chr10	42860512	42860512	1	+	268297	Scml4	NM_172938	NA	NA	NA	NA	NA	NA	NA	NA
chr10	42934338	42934338	1	+	268297	Scml4	NM_172938	NA	NA	NA	NA	NA	NA	NA	NA
chr10	42939881	42939881	1	+	268297	Scml4	NM_172938	NA	NA	NA	NA	NA	NA	NA	NA
chr10	43174699	43174699	1	+	74530	9030612E09Rik	NR_102361	140	NA	NA	NA	NA	NA	NA	NA
chr10	43221486	43221486	1	+	71365	Pdss2	NM_001168289	158	NA	161	151	NA	NA	-2	NA
chr10	43412531	43412531	1	+	character(0)	NA	NA	NA	NA	NA	NA	NA	NA	NA	NA
chr10	43479140	43479140	1	+	331623	Bend3	NM_199028	12	18	NA	18	NA	232	3	217
chr10	43579169	43579169	1	+	12484	Cd24a	NM_009846	117	91	NA	126	213	NA	22	109
chr10	43593427	43593427	1	+	414125	F830002L21Rik	NR_033558	NA	NA	NA	NA	NA	NA	NA	NA
chr10	43746158	43746158	1	+	69443	1700027J07Rik	NR_040581	NA	NA	NA	NA	NA	NA	NA	NA
chr10	43825907	43825907	1	+	71018	4933404K13Rik	NR_131055	NA	NA	NA	NA	NA	156	NA	NA
chr10	43901807	43901807	1	+	170728	Rtn4ip1	NM_130892	124	113	NA	145	NA	NA	26.5	NA
chr10	44170447	44170447	1	+	70365	Speer5-ps1	NR_001582	NA	NA	NA	NA	NA	NA	NA	NA
chr10	44215425	44215425	1	+	70365	Speer5-ps1	NR_027506	NA	NA	NA	NA	NA	NA	NA	NA
chr10	44268339	44268339	1	+	11793	Atg5	NM_053069	250	247	NA	NA	232	NA	NA	-16.5
chr10	44359676	44359676	1	+	100316688	Mir1929	NR_035450	89	NA	NA	NA	NA	NA	NA	NA
chr10	45067214	45067214	1	+	19072	Prep	NM_011156	154	162	141	174	176	147	-0.5	3.5
chr10	45289305	45289305	1	+	78977	Popdc3	NM_024286	167	196	NA	191	NA	245	9.5	63.5
chr10	45335762	45335762	1	+	23828	Bves	NM_024285	NA	NA	NA	NA	NA	NA	NA	NA
chr10	45577829	45577829	1	+	209462	Hace1	NM_172473	131	159	120	127	176	134	-21.5	10
chr10	45671439	45671439	1	+	209462	Hace1	NM_172473	NA	NA	NA	NA	NA	NA	NA	NA
chr10	45672539	45672539	1	+	209462	Hace1	NM_172473	194	NA	NA	NA	NA	NA	NA	NA
chr10	45807704	45807704	1	+	320363	D030045P18Rik	NR_040624	NA	NA	NA	201	NA	NA	NA	NA
chr10	46244748	46244748	1	+	100302593	Snord14d	NR_028274	NA	NA	NA	90	NA	NA	NA	NA
chr10	50592669	50592669	1	+	77987	Ascc3	NM_198007	154	147	144	144	143	129	-6.5	-14.5
chr10	50895651	50895651	1	+	20464	Sim1	NM_011376	NA	NA	NA	NA	NA	NA	NA	NA
chr10	51480612	51480612	1	+	14727	Lilr4b	NM_001291893	NA	NA	NA	NA	NA	NA	NA	NA
chr10	51490898	51490898	1	+	14728	Lilrb4a	NM_001291894	NA	NA	NA	NA	NA	NA	NA	NA
chr10	51677760	51677760	1	+	320995	Rfx6	NM_001159389	115	55	NA	97	134	114	12	39
chr10	51685518	51685518	1	+	320995	Rfx6	NM_177306	NA	NA	NA	NA	NA	NA	NA	NA
chr10	51695000	51695000	1	+	320995	Rfx6	NM_177306	NA	NA	NA	NA	NA	NA	NA	NA
chr10	52022502	52022502	1	+	215031	Vgll2	NM_001300957	215	236	110	67	39	50	-137	-181
chr10	52233619	52233619	1	+	66686	Dcbld1	NM_025705	186	160	149	193	187	NA	-2	14
chr10	52391608	52391608	1	+	66650	Nepn	NM_025684	NA	NA	NA	NA	NA	NA	NA	NA
chr10	52417547	52417547	1	+	52014	Nus1	NM_030250	142	133	138	146	134	142	4.5	0.5
chr10	52690501	52690501	1	+	215085	Slc35f1	NM_178675	199	180	194	181	179	NA	-2	-10.5
chr10	52904402	52904402	1	+	character(0)	NA	NA	NA	NA	NA	NA	NA	NA	NA	NA
chr10	53280270	53280270	1	+	100502820	Gm19395	NR_038015	NA	NA	NA	116	NA	NA	NA	NA
chr10	53337686	53337686	1	+	18821	Pln	NM_023129	NA	NA	NA	NA	NA	NA	NA	NA
chr10	53343864	53343864	1	+	character(0)	NA	NA	230	NA	NA	NA	NA	NA	NA	NA
chr10	53596961	53596961	1	+	66403	Asf1a	NM_025541	199	86	127	87	NA	NA	-35.5	NA
chr10	54075922	54075922	1	+	100502920	Gm16998	NR_038016	151	184	126	142	NA	72	-33.5	-95.5
chr10	56106917	56106917	1	+	73390	Msl3l2	NM_001163833	106	96	93	69	63	81	-20	-29
chr10	56115181	56115181	1	+	character(0)	NA	NA	NA	NA	70	NA	NA	150	NA	NA
chr10	56377273	56377273	1	+	14609	Gja1	NM_010288	239	38	NA	83	NA	NA	-55.5	NA
chr10	56377300	56377300	1	+	14609	Gja1	NM_010288	212	11	NA	56	NA	NA	-55.5	NA
chr10	56377545	56377545	1	+	14609	Gja1	NM_010288	NA	38	NA	3	NA	NA	-35	NA
chr10	56379088	56379088	1	+	14609	Gja1	NM_010288	NA	172	NA	101	NA	NA	-71	NA
chr10	56387547	56387547	1	+	character(0)	NA	NA	NA	NA	NA	NA	NA	NA	NA	NA
chr10	56431981	56431981	1	+	character(0)	NA	NA	NA	119	NA	76	NA	NA	-43	NA
chr10	57486385	57486385	1	+	15500	Hsf2	NM_008297	148	155	143	162	142	179	1	9
chr10	57486851	57486851	1	+	character(0)	NA	NA	10	10	NA	NA	13	31	NA	12
chr10	57506197	57506197	1	+	15500	Hsf2	NM_008297	NA	NA	NA	NA	NA	NA	NA	NA
chr10	57631981	57631981	1	+	18768	Pkib	NM_008863	NA	19	NA	NA	NA	NA	NA	NA
chr10	57645869	57645869	1	+	18768	Pkib	NM_001039052	NA	NA	173	204	NA	NA	NA	NA
chr10	57650981	57650981	1	+	18768	Pkib	NM_001039050	NA	NA	NA	NA	NA	NA	NA	NA
chr10	57784923	57784923	1	+	12140	Fabp7	NM_021272	195	NA	NA	NA	NA	NA	NA	NA
chr10	57794544	57794544	1	+	57319	Smpdl3a	NM_020561	199	NA	189	206	181	236	-1.5	9.5
chr10	58255526	58255526	1	+	70297	Gcc2	NM_027375	118	112	105	116	96	132	-4.5	-1
chr10	58298647	58298647	1	+	70297	Gcc2	NM_027375	NA	NA	NA	NA	NA	NA	NA	NA
chr10	58323466	58323466	1	+	110829	Lims1	NM_026148	NA	NA	NA	NA	NA	NA	NA	NA
chr10	58352118	58352118	1	+	110829	Lims1	NM_026148	NA	NA	NA	NA	NA	NA	NA	NA
chr10	58371454	58371454	1	+	110829	Lims1	NM_201242	91	112	133	119	111	99	24.5	3.5
chr10	58394373	58394373	1	+	110829	Lims1	NM_001193303	204	NA	NA	NA	NA	NA	NA	NA
chr10	58398459	58398459	1	+	character(0)	NA	NA	NA	NA	NA	NA	NA	NA	NA	NA
chr10	58446852	58446852	1	+	19386	Ranbp2	NM_011240	149	160	183	158	149	184	16	12
chr10	58447195	58447195	1	+	19386	Ranbp2	NM_011240	NA	216	53	74	172	NA	-152.5	-44
chr10	58479815	58479815	1	+	character(0)	NA	NA	NA	NA	NA	NA	NA	NA	NA	NA
chr10	58497937	58497937	1	+	76138	Ccdc138	NM_001162956	91	112	111	111	88	87	9.5	-14
chr10	58498205	58498205	1	+	76138	Ccdc138	NM_001162956	154	137	109	239	NA	NA	28.5	NA
chr10	58696745	58696745	1	+	103505	BB019430	NR_033565	NA	NA	NA	NA	NA	NA	NA	NA
chr10	58813359	58813359	1	+	237353	Sh3rf3	NM_172788	NA	NA	112	NA	NA	NA	NA	NA
chr10	59065651	59065651	1	+	237353	Sh3rf3	NM_172788	NA	NA	NA	NA	NA	NA	NA	NA
chr10	59221922	59221922	1	+	268301	Sowahc	NM_172939	126	130	108	132	183	120	-8	23.5
chr10	59323296	59323296	1	+	18451	P4ha1	NM_011030	245	24	12	29	245	NA	-114	110.5
chr10	59352083	59352083	1	+	18451	P4ha1	NM_001316370	NA	NA	NA	NA	NA	NA	NA	NA
chr10	59403685	59403685	1	+	69836	Pla2g12b	NM_023530	87	100	211	221	NA	NA	122.5	NA
chr10	59702563	59702563	1	+	216001	Micu1	NM_144822	186	27	162	8	161	NA	-21.5	54.5
chr10	59879591	59879591	1	+	56709	Dnajb12	NM_019965	177	192	189	29	133	7	-75.5	-114.5
chr10	60002805	60002805	1	+	69090	Ascc1	NM_026937	132	15	90	91	NA	130	17	56.5
chr10	60003327	60003327	1	+	69090	Ascc1	NM_001199187	243	65	4	206	NA	27	-49	-127
chr10	60007727	60007727	1	+	69090	Ascc1	NM_001199187	NA	NA	NA	NA	NA	NA	NA	NA
chr10	60106257	60106257	1	+	94214	Spock2	NM_052994	NA	NA	NA	NA	NA	NA	NA	NA
chr10	60126776	60126776	1	+	102465546	Mir6906	NR_105871	NA	NA	NA	NA	NA	NA	NA	NA
chr10	60277628	60277628	1	+	19156	Psap	NM_001146123	130	84	115	133	137	NA	17	30
chr10	60284461	60284461	1	+	19156	Psap	NM_001146124	NA	NA	NA	NA	NA	NA	NA	NA
chr10	60346851	60346851	1	+	74048	Vsir	NM_028732	196	NA	NA	209	176	177	13	-19.5
chr10	60399726	60399726	1	+	100302688	Gm17455	NM_001164374	NA	NA	NA	NA	NA	43	NA	NA
chr10	60402958	60402958	1	+	character(0)	NA	NA	NA	NA	NA	NA	NA	NA	NA	NA
chr10	60923023	60923023	1	+	102466158	Mir6408	NR_105835	216	NA	NA	NA	NA	NA	NA	NA
chr10	60931991	60931991	1	+	character(0)	NA	NA	NA	NA	NA	NA	NA	NA	NA	NA
chr10	60960723	60960723	1	+	100316671	Mir466j	NR_130327	NA	NA	NA	NA	NA	30	NA	NA
chr10	61031303	61031303	1	+	327760	Gm20611	NR_040638	NA	NA	NA	NA	NA	NA	NA	NA
chr10	61089331	61089331	1	+	13180	Pcbd1	NM_025273	196	167	NA	224	165	164	42.5	-17
chr10	61171964	61171964	1	+	65971	Tbata	NM_001017441	NA	104	NA	NA	NA	NA	NA	NA
chr10	61175262	61175262	1	+	65971	Tbata	NM_001017409	NA	NA	NA	NA	NA	NA	NA	NA
chr10	61175731	61175731	1	+	65971	Tbata	NM_001017409	158	NA	136	NA	NA	156	-22	-2
chr10	61297836	61297836	1	+	18646	Prf1	NM_011073	NA	NA	NA	NA	NA	NA	NA	NA
chr10	61299801	61299801	1	+	18646	Prf1	NM_011073	NA	NA	NA	NA	NA	NA	NA	NA
chr10	61417972	61417972	1	+	18119	Nodal	NM_013611	NA	NA	NA	NA	NA	NA	NA	NA
chr10	61475833	61475833	1	+	216011	Lrrc20	NM_153542	148	137	173	148	161	100	18	-12
chr10	61595484	61595484	1	+	237362	Npffr1	NM_001177511	NA	NA	NA	NA	NA	NA	NA	NA
chr10	61648621	61648621	1	+	67895	Ppa1	NM_026438	130	NA	183	237	NA	NA	80	NA
chr10	61680321	61680321	1	+	20224	Sar1a	NM_009120	104	101	97	115	127	102	3.5	12
chr10	61695514	61695514	1	+	71767	Tysnd1	NM_027912	162	125	NA	NA	NA	NA	NA	NA
chr10	61695586	61695586	1	+	71767	Tysnd1	NR_073587	90	53	NA	NA	NA	NA	NA	NA
chr10	61715263	61715263	1	+	71361	Aifm2	NM_001039194	174	NA	NA	165	NA	NA	-9	NA
chr10	61720649	61720649	1	+	71361	Aifm2	NM_153779	NA	NA	NA	NA	NA	NA	NA	NA
chr10	61774737	61774737	1	+	100628583	Mir5108	NR_039568	NA	NA	NA	NA	NA	NA	NA	NA
chr10	62133090	62133090	1	+	11925	Neurog3	NM_009719	NA	NA	NA	NA	NA	NA	NA	NA
chr10	62133463	62133463	1	+	character(0)	NA	NA	NA	NA	NA	NA	NA	NA	NA	NA
chr10	62252438	62252438	1	+	21337	Tacr2	NM_009314	NA	NA	NA	NA	NA	NA	NA	NA
chr10	62340607	62340607	1	+	70162	Hk1os	NR_038038	38	NA	NA	147	NA	NA	109	NA
chr10	62449160	62449160	1	+	74706	4930507D05Rik	NR_027926	NA	34	NA	NA	NA	NA	NA	NA
chr10	62658072	62658072	1	+	character(0)	NA	NA	NA	NA	NA	NA	NA	NA	NA	NA
chr10	62661409	62661409	1	+	character(0)	NA	NA	NA	NA	NA	NA	NA	NA	NA	NA
chr10	62663262	62663262	1	+	character(0)	NA	NA	NA	NA	NA	NA	NA	NA	NA	NA
chr10	62663470	62663470	1	+	character(0)	NA	NA	NA	NA	NA	NA	NA	NA	NA	NA
chr10	62663546	62663546	1	+	character(0)	NA	NA	NA	NA	NA	NA	NA	NA	NA	NA
chr10	62663590	62663590	1	+	character(0)	NA	NA	NA	NA	NA	NA	NA	NA	NA	NA
chr10	62663632	62663632	1	+	character(0)	NA	NA	NA	NA	NA	NA	NA	NA	NA	NA
chr10	62663790	62663790	1	+	character(0)	NA	NA	NA	NA	NA	NA	NA	NA	NA	NA
chr10	62663858	62663858	1	+	character(0)	NA	NA	NA	NA	NA	NA	NA	NA	NA	NA
chr10	62664448	62664448	1	+	character(0)	NA	NA	NA	NA	NA	NA	NA	NA	NA	NA
chr10	62664485	62664485	1	+	character(0)	NA	NA	NA	NA	NA	NA	NA	NA	NA	NA
chr10	62664613	62664613	1	+	character(0)	NA	NA	NA	NA	NA	NA	NA	NA	NA	NA
chr10	62664686	62664686	1	+	character(0)	NA	NA	NA	NA	NA	NA	NA	NA	NA	NA
chr10	62664765	62664765	1	+	character(0)	NA	NA	NA	NA	NA	NA	NA	NA	NA	NA
chr10	62664960	62664960	1	+	character(0)	NA	NA	NA	NA	NA	NA	NA	NA	NA	NA
chr10	62665249	62665249	1	+	character(0)	NA	NA	NA	NA	NA	NA	NA	NA	NA	NA
chr10	62665486	62665486	1	+	character(0)	NA	NA	NA	NA	NA	NA	NA	NA	NA	NA
chr10	62665584	62665584	1	+	character(0)	NA	NA	NA	NA	NA	NA	NA	NA	NA	NA
chr10	62666374	62666374	1	+	character(0)	NA	NA	NA	NA	NA	NA	NA	NA	NA	NA
chr10	62678678	62678678	1	+	character(0)	NA	NA	NA	NA	NA	NA	NA	NA	NA	NA
chr10	62678822	62678822	1	+	character(0)	NA	NA	NA	NA	NA	NA	NA	NA	NA	NA
chr10	62679525	62679525	1	+	character(0)	NA	NA	NA	NA	NA	NA	NA	NA	NA	NA
chr10	62680443	62680443	1	+	character(0)	NA	NA	NA	NA	NA	NA	NA	NA	NA	NA
chr10	62680665	62680665	1	+	character(0)	NA	NA	NA	NA	NA	NA	NA	NA	NA	NA
chr10	62680706	62680706	1	+	character(0)	NA	NA	NA	NA	NA	NA	NA	NA	NA	NA
chr10	62680872	62680872	1	+	character(0)	NA	NA	NA	NA	NA	NA	NA	NA	NA	NA
chr10	62680924	62680924	1	+	character(0)	NA	NA	NA	NA	NA	NA	NA	NA	NA	NA
chr10	62680965	62680965	1	+	character(0)	NA	NA	NA	NA	NA	NA	NA	NA	NA	NA
chr10	62681440	62681440	1	+	character(0)	NA	NA	NA	NA	NA	NA	NA	NA	NA	NA
chr10	62682346	62682346	1	+	character(0)	NA	NA	NA	NA	NA	NA	NA	NA	NA	NA
chr10	62682508	62682508	1	+	102465987	Mir7215	NR_106074	NA	NA	NA	NA	NA	NA	NA	NA
chr10	62682724	62682724	1	+	character(0)	NA	NA	NA	NA	NA	NA	NA	NA	NA	NA
chr10	62682927	62682927	1	+	character(0)	NA	NA	NA	NA	167	194	NA	NA	NA	NA
chr10	62683919	62683919	1	+	character(0)	NA	NA	NA	NA	NA	NA	NA	NA	NA	NA
chr10	62684186	62684186	1	+	character(0)	NA	NA	NA	NA	NA	NA	NA	NA	NA	NA
chr10	62684384	62684384	1	+	character(0)	NA	NA	NA	NA	NA	NA	NA	NA	NA	NA
chr10	62684822	62684822	1	+	character(0)	NA	NA	NA	NA	NA	NA	NA	NA	NA	NA
chr10	62684962	62684962	1	+	character(0)	NA	NA	NA	NA	NA	NA	NA	NA	NA	NA
chr10	62685175	62685175	1	+	character(0)	NA	NA	NA	NA	NA	NA	NA	NA	NA	NA
chr10	62685396	62685396	1	+	character(0)	NA	NA	NA	NA	NA	NA	NA	NA	NA	NA
chr10	62685464	62685464	1	+	character(0)	NA	NA	NA	NA	NA	NA	NA	NA	NA	NA
chr10	62685676	62685676	1	+	character(0)	NA	NA	NA	NA	NA	NA	NA	NA	NA	NA
chr10	62685730	62685730	1	+	character(0)	NA	NA	NA	NA	NA	NA	NA	NA	NA	NA
chr10	62686337	62686337	1	+	character(0)	NA	NA	NA	NA	NA	NA	NA	NA	NA	NA
chr10	62686550	62686550	1	+	character(0)	NA	NA	NA	NA	NA	NA	NA	NA	NA	NA
chr10	62686587	62686587	1	+	character(0)	NA	NA	NA	NA	NA	NA	NA	NA	NA	NA
chr10	62687124	62687124	1	+	character(0)	NA	NA	NA	NA	NA	NA	NA	NA	NA	NA
chr10	62687286	62687286	1	+	character(0)	NA	NA	NA	NA	NA	NA	NA	NA	NA	NA
chr10	62687830	62687830	1	+	character(0)	NA	NA	NA	NA	NA	NA	NA	NA	NA	NA
chr10	62688003	62688003	1	+	character(0)	NA	NA	NA	NA	NA	NA	NA	NA	NA	NA
chr10	62688190	62688190	1	+	character(0)	NA	NA	NA	NA	NA	NA	NA	NA	NA	NA
chr10	62920633	62920633	1	+	73132	Slc25a16	NM_175194	220	246	NA	165	NA	151	-68	-82
chr10	62947029	62947029	1	+	327762	Dna2	NM_177372	NA	219	NA	200	135	166	-19	-68.5
chr10	62965681	62965681	1	+	327762	Dna2	NM_177372	133	124	131	167	NA	NA	20.5	NA
chr10	62980223	62980223	1	+	70432	Rufy2	NM_027425	137	126	148	153	130	164	19	15.5
chr10	63024512	63024512	1	+	67307	Pbld2	NM_026085	111	103	122	125	112	93	16.5	-4.5
chr10	63060713	63060713	1	+	68371	Pbld1	NM_026701	92	NA	101	NA	NA	NA	9	NA
chr10	63061558	63061558	1	+	68371	Pbld1	NM_026701	140	195	131	164	NA	133	-20	-34.5
chr10	63100156	63100156	1	+	53404	Atoh7	NM_016864	3	8	NA	NA	226	5	NA	110
chr10	63100364	63100364	1	+	character(0)	NA	NA	226	6	239	NA	18	79	123	-67.5
chr10	63243797	63243797	1	+	67345	Herc4	NM_026101	NA	NA	192	NA	NA	NA	NA	NA
chr10	63382443	63382443	1	+	30045	Dnajc12	NM_001253685	8	NA	10	22	157	NA	8	149
chr10	63386563	63386563	1	+	30045	Dnajc12	NM_013888	82	126	90	163	NA	75	22.5	-29
chr10	63430098	63430098	1	+	216033	Ctnna3	NM_177612	226	234	155	227	219	NA	-39	-11
chr10	63457511	63457511	1	+	216033	Ctnna3	NM_001164376	NA	NA	NA	NA	NA	NA	NA	NA
chr10	63821055	63821055	1	+	216033	Ctnna3	NM_001164519	NA	NA	NA	5	NA	NA	NA	NA
chr10	65939794	65939794	1	+	character(0)	NA	NA	NA	NA	NA	NA	NA	NA	NA	NA
chr10	66145296	66145296	1	+	77198	4930407I19Rik	NR_131070	NA	NA	NA	NA	NA	NA	NA	NA
chr10	67005075	67005075	1	+	102634101	Gm31763	NR_110511	NA	NA	NA	NA	NA	NA	NA	NA
chr10	67096125	67096125	1	+	108829	Jmjd1c	NM_207221	141	65	125	110	79	146	14.5	9.5
chr10	67127258	67127258	1	+	108829	Jmjd1c	NM_207221	75	94	109	59	106	NA	-0.5	21.5
chr10	67185750	67185750	1	+	108829	Jmjd1c	NM_001242396	140	102	NA	141	NA	NA	20	NA
chr10	67215263	67215263	1	+	108829	Jmjd1c	NM_207221	NA	NA	NA	NA	NA	NA	NA	NA
chr10	67238807	67238807	1	+	108829	Jmjd1c	NM_207221	NA	NA	NA	NA	NA	NA	NA	NA
chr10	67254443	67254443	1	+	108829	Jmjd1c	NM_207221	NA	NA	NA	NA	NA	NA	NA	NA
chr10	67537869	67537869	1	+	13654	Egr2	NM_010118	NA	79	NA	201	NA	NA	122	NA
chr10	67537878	67537878	1	+	13654	Egr2	NM_010118	NA	70	NA	192	NA	NA	122	NA
chr10	67979598	67979598	1	+	170799	Rtkn2	NM_001081346	17	11	21	23	32	NA	8	18
chr10	68244974	68244974	1	+	character(0)	NA	NA	NA	NA	NA	NA	NA	NA	NA	NA
chr10	68723746	68723746	1	+	327766	Tmem26	NM_177794	NA	104	NA	118	63	NA	14	-41
chr10	69208552	69208552	1	+	69288	Rhobtb1	NM_001252636	NA	NA	NA	NA	NA	NA	NA	NA
chr10	69212657	69212657	1	+	69288	Rhobtb1	NM_001252637	171	NA	145	179	175	NA	-9	4
chr10	69213194	69213194	1	+	69288	Rhobtb1	NM_001252638	NA	122	134	151	133	211	20.5	50
chr10	69288852	69288852	1	+	69288	Rhobtb1	NM_001252636	NA	NA	NA	NA	NA	NA	NA	NA
chr10	69398773	69398773	1	+	character(0)	NA	NA	NA	227	NA	223	NA	NA	-4	NA
chr10	69533708	69533708	1	+	11735	Ank3	NM_170728	202	205	238	12	179	206	-78.5	-11
chr10	69706474	69706474	1	+	11735	Ank3	NM_170728	NA	NA	NA	NA	NA	NA	NA	NA
chr10	69785514	69785514	1	+	11735	Ank3	NM_170728	NA	NA	NA	NA	NA	NA	NA	NA
chr10	69925532	69925532	1	+	11735	Ank3	NM_009670	75	65	56	74	NA	NA	-5	NA
chr10	69973722	69973722	1	+	11735	Ank3	NM_170730	NA	NA	NA	NA	NA	NA	NA	NA
chr10	69987849	69987849	1	+	11735	Ank3	NM_170730	NA	NA	NA	NA	NA	NA	NA	NA
chr10	69989935	69989935	1	+	11735	Ank3	NM_170730	NA	NA	NA	NA	NA	NA	NA	NA
chr10	70006209	70006209	1	+	character(0)	NA	NA	NA	NA	NA	NA	NA	NA	NA	NA
chr10	70097121	70097121	1	+	76551	Ccdc6	NM_001111121	142	137	141	118	115	157	-10	-3.5
chr10	70204664	70204664	1	+	69563	Mrln	NM_001304739	218	126	248	231	NA	NA	67.5	NA
chr10	70245276	70245276	1	+	66859	Slc16a9	NM_025807	113	NA	90	115	NA	99	-10.5	-14
chr10	70266979	70266979	1	+	66859	Slc16a9	NM_025807	NA	NA	NA	NA	NA	NA	NA	NA
chr10	70440668	70440668	1	+	71721	Fam13c	NM_001143777	45	28	NA	152	NA	NA	115.5	NA
chr10	70440910	70440910	1	+	71721	Fam13c	NM_024244	92	132	163	140	NA	NA	39.5	NA
chr10	70868644	70868644	1	+	character(0)	NA	NA	NA	NA	NA	NA	NA	NA	NA	NA
chr10	71201745	71201745	1	+	78638	1700113B09Rik	NR_131003	NA	NA	NA	NA	NA	NA	NA	NA
chr10	71310745	71310745	1	+	character(0)	NA	NA	NA	NA	NA	NA	NA	NA	NA	NA
chr10	71347793	71347793	1	+	69718	Ipmk	NM_027184	170	217	230	220	NA	NA	31.5	NA
chr10	71347841	71347841	1	+	character(0)	NA	NA	122	169	182	172	NA	NA	31.5	NA
chr10	71381749	71381749	1	+	character(0)	NA	NA	NA	NA	NA	NA	NA	NA	NA	NA
chr10	72654846	72654846	1	+	52696	Zwint	NM_001293684	167	186	181	174	174	NA	1	-2.5
chr10	73099342	73099342	1	+	character(0)	NA	NA	NA	NA	NA	NA	NA	NA	NA	NA
chr10	73821867	73821867	1	+	11994	Pcdh15	NM_001142747	NA	NA	221	NA	NA	NA	NA	NA
chr10	73947028	73947028	1	+	11994	Pcdh15	NM_023115	NA	NA	NA	NA	NA	NA	NA	NA
chr10	74624205	74624205	1	+	11994	Pcdh15	NM_001142760	NA	NA	NA	NA	NA	NA	NA	NA
chr10	74967231	74967231	1	+	14687	Gnaz	NM_010311	36	37	46	15	50	31	-6	4
chr10	74990841	74990841	1	+	14687	Gnaz	NM_010311	115	NA	NA	NA	NA	NA	NA	NA
chr10	75037089	75037089	1	+	76877	Rab36	NM_029781	119	131	109	122	87	NA	-9.5	-38
chr10	75037226	75037226	1	+	76877	Rab36	NM_029781	250	144	NA	165	NA	158	-32	-39
chr10	75038433	75038433	1	+	76877	Rab36	NM_029781	NA	NA	NA	NA	NA	NA	NA	NA
chr10	75060896	75060896	1	+	110279	Bcr	NM_001081412	188	NA	166	NA	NA	NA	-22	NA
chr10	75173971	75173971	1	+	110279	Bcr	NM_001081412	NA	NA	NA	NA	NA	NA	NA	NA
chr10	75212073	75212073	1	+	74392	Specc1l	NM_153406	232	212	NA	242	249	163	20	-16
chr10	75212390	75212390	1	+	74392	Specc1l	NM_001145826	98	129	105	85	87	124	-18.5	-8
chr10	75278276	75278276	1	+	74392	Specc1l	NM_153406	NA	NA	NA	NA	NA	NA	NA	NA
chr10	75316877	75316877	1	+	11540	Adora2a	NM_009630	63	49	35	57	NA	68	-10	12
chr10	75344472	75344472	1	+	character(0)	NA	NA	NA	NA	NA	NA	NA	NA	NA	NA
chr10	75352055	75352055	1	+	544707	Gm5779	NR_033602	NA	NA	NA	NA	NA	NA	NA	NA
chr10	75406911	75406911	1	+	103149	Upb1	NM_133995	NA	234	NA	226	NA	NA	-8	NA
chr10	75449510	75449510	1	+	71125	4933407G14Rik	NR_045841	NA	122	NA	NA	NA	NA	NA	NA
chr10	75518042	75518042	1	+	67332	Snrpd3	NM_026095	71	NA	NA	81	NA	NA	10	NA
chr10	75568662	75568662	1	+	14598	Ggt1	NM_001305992	NA	132	NA	NA	NA	NA	NA	NA
chr10	75573495	75573495	1	+	14598	Ggt1	NM_008116	NA	NA	NA	NA	NA	NA	NA	NA
chr10	75589381	75589381	1	+	23887	Ggt5	NM_011820	208	NA	NA	NA	NA	NA	NA	NA
chr10	75837818	75837818	1	+	character(0)	NA	NA	NA	NA	NA	NA	NA	NA	NA	NA
chr10	75837986	75837986	1	+	character(0)	NA	NA	NA	NA	NA	NA	NA	NA	NA	NA
chr10	75838144	75838144	1	+	character(0)	NA	NA	NA	NA	NA	NA	NA	NA	NA	NA
chr10	75838223	75838223	1	+	character(0)	NA	NA	NA	NA	NA	NA	NA	NA	NA	NA
chr10	75838550	75838550	1	+	character(0)	NA	NA	NA	NA	NA	NA	NA	NA	NA	NA
chr10	75839035	75839035	1	+	character(0)	NA	NA	NA	NA	NA	NA	NA	NA	NA	NA
chr10	75839244	75839244	1	+	character(0)	NA	NA	NA	NA	NA	NA	NA	NA	NA	NA
chr10	75839841	75839841	1	+	character(0)	NA	NA	NA	NA	NA	NA	NA	NA	NA	NA
chr10	75839932	75839932	1	+	character(0)	NA	NA	NA	NA	NA	NA	NA	NA	NA	NA
chr10	75840121	75840121	1	+	character(0)	NA	NA	NA	NA	NA	NA	NA	NA	NA	NA
chr10	75840394	75840394	1	+	character(0)	NA	NA	NA	NA	NA	NA	NA	NA	NA	NA
chr10	75840520	75840520	1	+	character(0)	NA	NA	NA	NA	NA	NA	NA	NA	NA	NA
chr10	75840908	75840908	1	+	character(0)	NA	NA	NA	NA	NA	NA	NA	NA	NA	NA
chr10	75841002	75841002	1	+	character(0)	NA	NA	NA	NA	NA	NA	NA	NA	NA	NA
chr10	75841964	75841964	1	+	character(0)	NA	NA	NA	NA	NA	NA	NA	NA	NA	NA
chr10	75848291	75848291	1	+	character(0)	NA	NA	NA	NA	NA	NA	NA	NA	NA	NA
chr10	75848709	75848709	1	+	character(0)	NA	NA	NA	NA	NA	NA	NA	NA	NA	NA
chr10	75848754	75848754	1	+	character(0)	NA	NA	NA	NA	NA	NA	NA	NA	NA	NA
chr10	75849354	75849354	1	+	character(0)	NA	NA	NA	NA	NA	NA	NA	NA	NA	NA
chr10	75851135	75851135	1	+	character(0)	NA	NA	NA	NA	NA	NA	NA	NA	NA	NA
chr10	75851625	75851625	1	+	character(0)	NA	NA	NA	NA	NA	NA	NA	NA	NA	NA
chr10	75851971	75851971	1	+	character(0)	NA	NA	NA	NA	NA	NA	NA	NA	NA	NA
chr10	75853599	75853599	1	+	character(0)	NA	NA	NA	NA	NA	194	NA	NA	NA	NA
chr10	75853714	75853714	1	+	character(0)	NA	NA	NA	NA	NA	79	NA	NA	NA	NA
chr10	75853799	75853799	1	+	character(0)	NA	NA	NA	NA	NA	NA	NA	NA	NA	NA
chr10	75853952	75853952	1	+	character(0)	NA	NA	NA	NA	NA	NA	NA	NA	NA	NA
chr10	75854171	75854171	1	+	character(0)	NA	NA	NA	NA	NA	NA	NA	NA	NA	NA
chr10	75854710	75854710	1	+	character(0)	NA	NA	NA	NA	NA	NA	NA	NA	NA	NA
chr10	75855445	75855445	1	+	character(0)	NA	NA	NA	NA	NA	NA	NA	NA	NA	NA
chr10	75855743	75855743	1	+	character(0)	NA	NA	NA	NA	NA	NA	NA	NA	NA	NA
chr10	75855829	75855829	1	+	character(0)	NA	NA	NA	NA	NA	NA	NA	NA	NA	NA
chr10	75855870	75855870	1	+	character(0)	NA	NA	NA	NA	NA	NA	NA	NA	NA	NA
chr10	75855997	75855997	1	+	character(0)	NA	NA	NA	NA	NA	NA	NA	NA	NA	NA
chr10	75856118	75856118	1	+	character(0)	NA	NA	NA	NA	NA	NA	NA	NA	NA	NA
chr10	75856165	75856165	1	+	character(0)	NA	NA	NA	NA	NA	NA	NA	NA	NA	NA
chr10	75856224	75856224	1	+	character(0)	NA	NA	NA	NA	NA	NA	NA	NA	NA	NA
chr10	75856280	75856280	1	+	character(0)	NA	NA	NA	NA	NA	NA	NA	NA	NA	NA
chr10	75856323	75856323	1	+	character(0)	NA	NA	NA	NA	NA	NA	NA	NA	NA	NA
chr10	75856459	75856459	1	+	character(0)	NA	NA	NA	NA	NA	NA	NA	NA	NA	NA
chr10	75856719	75856719	1	+	character(0)	NA	NA	30	187	NA	NA	NA	NA	NA	NA
chr10	75856793	75856793	1	+	character(0)	NA	NA	82	113	NA	NA	NA	NA	NA	NA
chr10	75856887	75856887	1	+	character(0)	NA	NA	NA	19	NA	NA	NA	NA	NA	NA
chr10	75857239	75857239	1	+	character(0)	NA	NA	NA	211	171	NA	NA	NA	-40	NA
chr10	75857280	75857280	1	+	character(0)	NA	NA	NA	170	130	NA	NA	NA	-40	NA
chr10	75857378	75857378	1	+	character(0)	NA	NA	NA	72	32	NA	NA	NA	-40	NA
chr10	75857469	75857469	1	+	character(0)	NA	NA	NA	NA	NA	NA	NA	NA	NA	NA
chr10	75857687	75857687	1	+	character(0)	NA	NA	NA	NA	NA	NA	NA	NA	NA	NA
chr10	75857804	75857804	1	+	character(0)	NA	NA	NA	NA	NA	NA	NA	NA	NA	NA
chr10	75857911	75857911	1	+	character(0)	NA	NA	NA	NA	NA	NA	NA	NA	NA	NA
chr10	75858228	75858228	1	+	character(0)	NA	NA	NA	NA	NA	NA	NA	NA	NA	NA
chr10	75858650	75858650	1	+	character(0)	NA	NA	NA	NA	NA	NA	NA	NA	NA	NA
chr10	75858735	75858735	1	+	character(0)	NA	NA	NA	NA	NA	NA	NA	NA	NA	NA
chr10	75858777	75858777	1	+	character(0)	NA	NA	NA	NA	NA	NA	NA	NA	NA	NA
chr10	75858932	75858932	1	+	character(0)	NA	NA	NA	NA	NA	NA	NA	NA	NA	NA
chr10	75859097	75859097	1	+	character(0)	NA	NA	NA	NA	NA	NA	NA	NA	NA	NA
chr10	75859402	75859402	1	+	character(0)	NA	NA	NA	NA	NA	NA	NA	NA	NA	NA
chr10	75859526	75859526	1	+	character(0)	NA	NA	131	NA	NA	NA	NA	NA	NA	NA
chr10	75859805	75859805	1	+	character(0)	NA	NA	NA	98	NA	5	NA	NA	-93	NA
chr10	75860136	75860136	1	+	character(0)	NA	NA	NA	NA	2	NA	7	NA	NA	NA
chr10	75860206	75860206	1	+	character(0)	NA	NA	NA	NA	NA	239	NA	226	NA	NA
chr10	75860473	75860473	1	+	character(0)	NA	NA	NA	NA	NA	NA	NA	NA	NA	NA
chr10	75862135	75862135	1	+	character(0)	NA	NA	NA	NA	NA	NA	NA	NA	NA	NA
chr10	75893398	75893398	1	+	70377	Derl3	NM_024440	178	130	NA	204	NA	NA	50	NA
chr10	75933467	75933467	1	+	103172	Chchd10	NM_175329	NA	NA	NA	NA	NA	NA	NA	NA
chr10	75935415	75935415	1	+	103172	Chchd10	NM_175329	154	112	102	114	NA	NA	-25	NA
chr10	75948312	75948312	1	+	22364	Vpreb3	NM_009514	175	NA	NA	NA	NA	NA	NA	NA
chr10	75954514	75954514	1	+	333669	Gm5134	NM_198635	NA	NA	NA	NA	NA	NA	NA	NA
chr10	75974181	75974181	1	+	333669	Gm5134	NM_198635	NA	NA	NA	NA	NA	NA	NA	NA
chr10	76008926	76008926	1	+	102466646	Mir6409	NR_105836	NA	NA	NA	NA	NA	NA	NA	NA
chr10	76032612	76032612	1	+	64453	Zfp280b	NM_177475	128	126	122	NA	NA	127	-5	0
chr10	76038289	76038289	1	+	character(0)	NA	NA	NA	NA	NA	NA	NA	NA	NA	NA
chr10	76147451	76147451	1	+	64452	Slc5a4a	NM_133184	NA	NA	NA	NA	NA	NA	NA	NA
chr10	76253836	76253836	1	+	20203	S100b	NM_009115	NA	NA	NA	NA	NA	NA	NA	NA
chr10	76389015	76389015	1	+	67523	1700094J05Rik	NR_040580	NA	NA	NA	NA	NA	NA	NA	NA
chr10	76449081	76449081	1	+	76964	2610028H24Rik	NM_029816	NA	NA	NA	NA	NA	NA	NA	NA
chr10	76468971	76468971	1	+	54387	Mcm3ap	NM_019434	83	NA	80	37	48	58	-24.5	-30
chr10	76531605	76531605	1	+	16987	Lss	NM_146006	NA	NA	91	12	237	NA	NA	NA
chr10	76562272	76562272	1	+	76573	Spatc1l	NM_029661	NA	NA	NA	NA	NA	NA	NA	NA
chr10	76575648	76575648	1	+	14317	Ftcd	NM_080845	164	139	NA	114	NA	NA	-37.5	NA
chr10	77011995	77011995	1	+	100038479	Gm10787	NR_045882	NA	NA	NA	NA	NA	NA	NA	NA
chr10	77032739	77032739	1	+	20509	Slc19a1	NM_001199271	102	95	63	100	NA	111	-17	12.5
chr10	77033212	77033212	1	+	20509	Slc19a1	NM_031196	175	169	185	167	161	NA	4	-11
chr10	77033281	77033281	1	+	20509	Slc19a1	NM_031196	106	100	116	98	92	NA	4	-11
chr10	77042644	77042644	1	+	20509	Slc19a1	NM_031196	NA	NA	NA	NA	NA	NA	NA	NA
chr10	77259300	77259300	1	+	80294	Pofut2	NM_030262	143	141	167	144	NA	134	13.5	-8
chr10	77418376	77418376	1	+	100045653	Gm17769	NR_027377	157	NA	152	201	NA	32	19.5	-125
chr10	77530348	77530348	1	+	16414	Itgb2	NM_008404	NA	NA	NA	NA	NA	NA	NA	NA
chr10	77541932	77541932	1	+	16414	Itgb2	NM_008404	NA	NA	NA	NA	NA	NA	NA	NA
chr10	77581767	77581767	1	+	108705	Pttg1ip	NM_145925	104	115	92	91	NA	79	-18	-30.5
chr10	77606097	77606097	1	+	20610	Sumo3	NM_019929	NA	215	150	54	NA	206	-113	-9
chr10	77606598	77606598	1	+	20610	Sumo3	NM_001301671	108	106	188	NA	NA	NA	81	NA
chr10	77613709	77613709	1	+	20610	Sumo3	NR_125903	25	NA	177	151	NA	NA	139	NA
chr10	77622321	77622321	1	+	22213	Ube2g2	NM_019803	136	199	132	162	166	NA	-20.5	-1.5
chr10	77641224	77641224	1	+	100316811	Mir1930	NR_035451	NA	NA	NA	NA	NA	NA	NA	NA
chr10	77686569	77686569	1	+	252974	Tspear	NM_001287074	NA	NA	NA	NA	NA	NA	NA	NA
chr10	77706587	77706587	1	+	16697	Gm10272	NR_026831	NA	NA	NA	NA	NA	NA	NA	NA
chr10	77711446	77711446	1	+	100009614	Gm10024	NM_001081452	NA	NA	NA	NA	NA	NA	NA	NA
chr10	77715807	77715807	1	+	100502921	Gm10142	NM_001205035	NA	22	NA	NA	NA	NA	NA	NA
chr10	77720586	77720586	1	+	16694	Krtap12-1	NM_010670	NA	NA	NA	NA	NA	NA	NA	NA
chr10	77726486	77726486	1	+	100502953	Gm10100	NM_001205033	NA	NA	NA	NA	NA	NA	NA	NA
chr10	77814682	77814682	1	+	100040299	Gm2696	NM_001205009	NA	NA	NA	NA	NA	NA	NA	NA
chr10	77835947	77835947	1	+	544710	Krtap10-10	NM_001024709	NA	NA	NA	NA	NA	NA	NA	NA
chr10	77852859	77852859	1	+	622629	Gm10318	NM_001162944	NA	NA	NA	NA	NA	NA	NA	NA
chr10	77861975	77861975	1	+	100041351	Gm3285	NM_001101631	NA	NA	NA	199	NA	NA	NA	NA
chr10	77864623	77864623	1	+	252974	Tspear	NM_001287074	132	107	124	133	NA	NA	9	NA
chr10	77873094	77873094	1	+	252974	Tspear	NM_001287074	NA	NA	NA	NA	NA	NA	NA	NA
chr10	77893420	77893420	1	+	75188	1700009J07Rik	NR_015547	NA	NA	NA	NA	NA	NA	NA	NA
chr10	77978650	77978650	1	+	67884	1810043G02Rik	NM_026431	95	115	151	113	159	106	27	27.5
chr10	77981584	77981584	1	+	67884	1810043G02Rik	NM_026431	NA	NA	NA	NA	NA	NA	NA	NA
chr10	77987674	77987674	1	+	character(0)	NA	NA	NA	NA	NA	NA	NA	NA	NA	NA
chr10	78042287	78042287	1	+	54427	Dnmt3l	NM_001081695	NA	NA	NA	NA	NA	NA	NA	NA
chr10	78049842	78049842	1	+	54427	Dnmt3l	NM_019448	NA	NA	NA	NA	NA	NA	NA	NA
chr10	78049959	78049959	1	+	54427	Dnmt3l	NM_001284197	NA	NA	NA	NA	NA	NA	NA	NA
chr10	78055335	78055335	1	+	54427	Dnmt3l	NM_001284199	NA	NA	NA	NA	NA	NA	NA	NA
chr10	78069368	78069368	1	+	50723	Icosl	NM_015790	82	83	41	71	NA	98	-26.5	15.5
chr10	78425670	78425670	1	+	13014	Cstb	NM_007793	135	145	110	12	NA	124	-79	-16
chr10	78434799	78434799	1	+	102465221	Mir6410	NR_105837	NA	NA	NA	NA	NA	NA	NA	NA
chr10	78574500	78574500	1	+	216136	Ilvbl	NM_173751	138	115	86	88	NA	101	-39.5	-25.5
chr10	78574991	78574991	1	+	216136	Ilvbl	NM_173751	141	168	168	142	NA	142	0.5	-12.5
chr10	78576900	78576900	1	+	216136	Ilvbl	NM_173751	NA	NA	NA	NA	NA	NA	NA	NA
chr10	78583829	78583829	1	+	216136	Ilvbl	NM_173751	NA	NA	NA	NA	NA	NA	NA	NA
chr10	78747130	78747130	1	+	character(0)	NA	NA	NA	NA	NA	NA	NA	NA	NA	NA
chr10	78780496	78780496	1	+	20513	Slc1a6	NM_009200	134	112	NA	NA	NA	NA	NA	NA
chr10	78875549	78875549	1	+	257734	Olfr1355	NM_207571	NA	NA	NA	NA	NA	NA	NA	NA
chr10	78916842	78916842	1	+	259163	Olfr1354	NM_001199840	NA	NA	NA	NA	NA	NA	NA	NA
chr10	78955207	78955207	1	+	18372	Olfr8	NM_207201	NA	NA	NA	NA	NA	NA	NA	NA
chr10	78963309	78963309	1	+	259044	Olfr1353	NM_147042	NA	NA	NA	NA	NA	NA	NA	NA
chr10	78969651	78969651	1	+	character(0)	NA	NA	NA	NA	NA	NA	NA	NA	NA	NA
chr10	78981050	78981050	1	+	259074	Olfr1352	NM_147071	NA	NA	NA	NA	NA	NA	NA	NA
chr10	79017324	79017324	1	+	259042	Olfr1351	NM_147040	NA	NA	NA	NA	NA	NA	NA	NA
chr10	79034723	79034723	1	+	18357	Olfr57	NM_147041	NA	NA	NA	NA	NA	NA	NA	NA
chr10	79148816	79148816	1	+	624765	Vmn2r80	NM_001103368	NA	NA	NA	NA	NA	NA	NA	NA
chr10	79247777	79247777	1	+	216144	Vmn2r81	NM_175936	NA	NA	NA	NA	NA	NA	NA	NA
chr10	79356591	79356591	1	+	624845	Vmn2r82	NM_001101572	NA	NA	NA	NA	NA	NA	NA	NA
chr10	79468958	79468958	1	+	625029	Vmn2r83	NM_001104537	NA	NA	NA	NA	NA	NA	NA	NA
chr10	79664574	79664574	1	+	17123	Madcam1	NM_013591	NA	NA	NA	NA	NA	NA	NA	NA
chr10	79669410	79669410	1	+	110012	Tpgs1	NM_148934	NA	NA	245	NA	NA	NA	NA	NA
chr10	79682195	79682195	1	+	216150	Cdc34	NM_177613	111	156	103	NA	NA	168	-30.5	34.5
chr10	79689020	79689020	1	+	16904	Gzmm	NM_008504	243	NA	NA	NA	NA	NA	NA	NA
chr10	79693826	79693826	1	+	16904	Gzmm	NM_001302499	NA	NA	NA	NA	NA	NA	NA	NA
chr10	79704358	79704358	1	+	12215	Bsg	NM_009768	NA	NA	NA	231	NA	NA	NA	NA
chr10	79716634	79716634	1	+	15166	Hcn2	NM_008226	NA	122	NA	147	NA	134	25	12
chr10	79755119	79755119	1	+	67112	Fgf22	NM_023304	117	NA	NA	NA	163	147	NA	38
chr10	79777274	79777274	1	+	83554	Fstl3	NM_031380	184	166	NA	60	NA	NA	-115	NA
chr10	79780581	79780581	1	+	83554	Fstl3	NM_031380	121	114	106	NA	NA	97	-11.5	-20.5
chr10	79793572	79793572	1	+	18483	Palm	NM_001161747	92	61	NA	78	68	73	1.5	-6
chr10	79810212	79810212	1	+	character(0)	NA	NA	NA	NA	NA	NA	NA	NA	NA	NA
chr10	79821021	79821021	1	+	78906	Misp	NM_030218	NA	NA	NA	NA	NA	NA	NA	NA
chr10	79822627	79822627	1	+	78906	Misp	NM_030218	175	189	NA	NA	NA	NA	NA	NA
chr10	79822643	79822643	1	+	78906	Misp	NM_030218	159	173	NA	NA	NA	NA	NA	NA
chr10	79854432	79854432	1	+	19205	Ptbp1	NM_001077363	NA	NA	162	NA	NA	NA	NA	NA
chr10	79862587	79862587	1	+	102465549	Mir6910	NR_105875	NA	NA	NA	NA	NA	NA	NA	NA
chr10	79879667	79879667	1	+	19152	Prtn3	NM_011178	NA	NA	NA	NA	NA	NA	NA	NA
chr10	79880980	79880980	1	+	19152	Prtn3	NM_011178	NA	NA	NA	NA	NA	NA	NA	NA
chr10	79886312	79886312	1	+	50701	Elane	NM_015779	NA	NA	NA	NA	NA	NA	NA	NA
chr10	79890853	79890853	1	+	11537	Cfd	NM_013459	NA	NA	NA	NA	NA	NA	NA	NA
chr10	79916971	79916971	1	+	114229	Kiss1r	NM_053244	113	108	84	104	118	122	-16.5	9.5
chr10	79927043	79927043	1	+	13496	Arid3a	NM_007880	99	NA	NA	NA	NA	NA	NA	NA
chr10	79927341	79927341	1	+	13496	Arid3a	NM_001288625	NA	NA	NA	NA	NA	NA	NA	NA
chr10	79946279	79946279	1	+	13496	Arid3a	NM_007880	NA	NA	NA	NA	NA	NA	NA	NA
chr10	79960152	79960152	1	+	character(0)	NA	NA	133	112	NA	216	NA	95	93.5	-27.5
chr10	79970724	79970724	1	+	170483	Grin3b	NM_130455	NA	11	NA	NA	171	205	NA	177
chr10	79973681	79973681	1	+	170483	Grin3b	NM_130455	NA	NA	NA	NA	NA	NA	NA	NA
chr10	79988600	79988600	1	+	12798	Cnn2	NM_007725	NA	NA	NA	NA	NA	NA	NA	NA
chr10	79997615	79997615	1	+	27403	Abca7	NM_013850	NA	NA	NA	NA	NA	NA	NA	NA
chr10	80007231	80007231	1	+	27403	Abca7	NM_013850	NA	NA	NA	NA	NA	NA	NA	NA
chr10	80011924	80011924	1	+	27403	Abca7	NM_013850	NA	NA	NA	NA	NA	NA	NA	NA
chr10	80016672	80016672	1	+	70719	Arhgap45	NM_001142701	NA	NA	NA	NA	NA	NA	NA	NA
chr10	80016916	80016916	1	+	70719	Arhgap45	NM_027521	NA	NA	NA	NA	NA	NA	NA	NA
chr10	80019675	80019675	1	+	70719	Arhgap45	NM_027521	NA	NA	NA	NA	NA	NA	NA	NA
chr10	80021546	80021546	1	+	70719	Arhgap45	NM_027521	NA	NA	NA	NA	NA	NA	NA	NA
chr10	80047166	80047166	1	+	625249	Gpx4	NR_110342	NA	NA	NA	NA	NA	NA	NA	NA
chr10	80053488	80053488	1	+	625249	Gpx4	NM_008162	NA	NA	NA	NA	NA	NA	NA	NA
chr10	80054019	80054019	1	+	625249	Gpx4	NM_001037741	32	NA	13	NA	NA	NA	-19	NA
chr10	80115803	80115803	1	+	20869	Stk11	NM_001301854	NA	143	102	NA	138	NA	-41	-5
chr10	80125405	80125405	1	+	20869	Stk11	NM_001301854	NA	NA	NA	NA	NA	NA	NA	NA
chr10	80142315	80142315	1	+	66043	Atp5d	NM_025313	NA	NA	NA	NA	NA	128	NA	NA
chr10	80148272	80148272	1	+	59090	Midn	NM_021565	136	130	NA	125	NA	NA	-8	NA
chr10	80149682	80149682	1	+	59090	Midn	NM_001305799	NA	NA	NA	NA	NA	NA	NA	NA
chr10	80167841	80167841	1	+	12696	Cirbp	NM_007705	NA	37	NA	NA	NA	NA	NA	NA
chr10	80172944	80172944	1	+	69770	1600002K03Rik	NM_027207	108	NA	NA	NA	NA	98	NA	-10
chr10	80179482	80179482	1	+	13637	Efna2	NM_007909	NA	11	NA	NA	NA	NA	NA	NA
chr10	80226598	80226598	1	+	68114	Mum1	NM_023431	203	208	217	223	NA	NA	14.5	NA
chr10	80249159	80249159	1	+	character(0)	NA	NA	111	149	181	NA	NA	NA	51	NA
chr10	80249452	80249452	1	+	75406	Ndufs7	NM_029272	NA	NA	NA	NA	NA	NA	NA	NA
chr10	80264991	80264991	1	+	70248	Dazap1	NM_001122605	227	NA	NA	182	NA	NA	-45	NA
chr10	80278164	80278164	1	+	102466207	Mir6911	NR_105876	NA	NA	NA	NA	NA	NA	NA	NA
chr10	80292431	80292431	1	+	20054	Rps15	NM_009091	166	70	NA	118	143	NA	0	25
chr10	80292509	80292509	1	+	20054	Rps15	NM_001310726	88	NA	NA	40	65	NA	-48	-23
chr10	80301201	80301201	1	+	23805	Apc2	NM_011789	NA	NA	NA	NA	NA	NA	NA	NA
chr10	80301820	80301820	1	+	23805	Apc2	NM_011789	NA	NA	NA	NA	NA	NA	NA	NA
chr10	80330145	80330145	1	+	70335	Reep6	NM_139292	174	167	NA	NA	152	NA	NA	-18.5
chr10	80356459	80356459	1	+	216166	Plk5	NM_183152	NA	NA	NA	NA	NA	NA	NA	NA
chr10	80494906	80494906	1	+	246086	Onecut3	NM_139226	NA	183	118	NA	NA	NA	-65	NA
chr10	80578647	80578647	1	+	character(0)	NA	NA	216	NA	NA	NA	89	NA	NA	-127
chr10	80602880	80602880	1	+	100113398	Adat3	NM_001100606	115	132	185	135	NA	132	36.5	8.5
chr10	80603253	80603253	1	+	56214	Scamp4	NM_019575	NA	23	NA	68	86	92	45	66
chr10	80606330	80606330	1	+	character(0)	NA	NA	NA	NA	NA	NA	NA	NA	NA	NA
chr10	80609260	80609260	1	+	102465550	Mir6912	NR_105877	NA	NA	NA	NA	NA	NA	NA	NA
chr10	80622780	80622780	1	+	103236	Csnk1g2	NM_134002	86	53	NA	NA	NA	NA	NA	NA
chr10	80629656	80629656	1	+	103236	Csnk1g2	NM_001159591	NA	NA	NA	NA	NA	NA	NA	NA
chr10	80640215	80640215	1	+	character(0)	NA	NA	NA	NA	NA	NA	NA	NA	NA	NA
chr10	80702693	80702693	1	+	71564	Izumo4	NM_027829	166	184	207	NA	128	NA	32	-47
chr10	80755206	80755206	1	+	208266	Dot1l	NM_199322	59	99	NA	106	NA	NA	27	NA
chr10	80777556	80777556	1	+	208266	Dot1l	NM_199322	NA	NA	NA	NA	NA	NA	NA	NA
chr10	80788515	80788515	1	+	208266	Dot1l	NM_199322	NA	NA	NA	NA	NA	NA	NA	NA
chr10	80790611	80790611	1	+	208266	Dot1l	NM_199322	NA	NA	NA	NA	NA	NA	NA	NA
chr10	80798735	80798735	1	+	20222	Sf3a2	NM_013651	NA	NA	NA	NA	NA	NA	NA	NA
chr10	80805248	80805248	1	+	11705	Amh	NM_007445	NA	NA	NA	NA	NA	NA	NA	NA
chr10	80826656	80826656	1	+	18245	Oaz1	NM_008753	NA	NA	NA	142	NA	129	NA	NA
chr10	80828797	80828797	1	+	100316778	Mir1982	NR_035503	NA	NA	NA	NA	NA	NA	NA	NA
chr10	80855275	80855275	1	+	73218	Sppl2b	NM_175195	198	NA	NA	NA	NA	NA	NA	NA
chr10	80857121	80857121	1	+	73218	Sppl2b	NM_175195	NA	NA	NA	NA	NA	NA	NA	NA
chr10	80862699	80862699	1	+	73218	Sppl2b	NM_175195	NA	NA	NA	NA	NA	NA	NA	NA
chr10	80868022	80868022	1	+	character(0)	NA	NA	NA	NA	NA	NA	145	NA	NA	NA
chr10	80879816	80879816	1	+	432478	Tmprss9	NM_001081688	NA	NA	NA	NA	NA	NA	NA	NA
chr10	80930091	80930091	1	+	17873	Gadd45b	NM_008655	NA	NA	NA	NA	NA	NA	NA	NA
chr10	81070083	81070083	1	+	50492	Thop1	NM_022653	167	155	NA	NA	189	179	NA	23
chr10	81104616	81104616	1	+	100885826	Mir5615-2	NR_049187	NA	NA	NA	NA	NA	NA	NA	NA
chr10	81105947	81105947	1	+	26396	Map2k2	NM_023138	152	132	142	133	132	125	-4.5	-13.5
chr10	81136271	81136271	1	+	16969	Zbtb7a	NM_010731	23	101	NA	NA	NA	34	NA	-28
chr10	81136472	81136472	1	+	16969	Zbtb7a	NM_010731	NA	NA	NA	NA	NA	NA	NA	NA
chr10	81138034	81138034	1	+	16969	Zbtb7a	NM_010731	NA	NA	NA	NA	NA	52	NA	NA
chr10	81176631	81176631	1	+	13629	Eef2	NM_007907	NA	NA	NA	NA	NA	NA	NA	NA
chr10	81177656	81177656	1	+	13629	Eef2	NM_007907	78	NA	NA	NA	NA	NA	NA	NA
chr10	81178961	81178961	1	+	100217454	Snord37	NR_028549	NA	NA	NA	NA	NA	NA	NA	NA
chr10	81183007	81183007	1	+	13144	Dapk3	NM_001190474	20	NA	NA	25	NA	NA	5	NA
chr10	81183263	81183263	1	+	13144	Dapk3	NM_001190473	NA	NA	NA	NA	NA	NA	NA	NA
chr10	81183918	81183918	1	+	13144	Dapk3	NM_007828	NA	NA	NA	NA	NA	NA	NA	NA
chr10	81194691	81194691	1	+	69678	Atcayos	NR_015477	NA	NA	NA	NA	NA	NA	NA	NA
chr10	81233163	81233163	1	+	103406	Zfr2	NM_001034895	84	107	NA	120	NA	107	24.5	11.5
chr10	81252935	81252935	1	+	17179	Matk	NM_001285855	NA	NA	NA	NA	NA	NA	NA	NA
chr10	81257299	81257299	1	+	17179	Matk	NM_001285853	NA	NA	NA	NA	NA	NA	NA	NA
chr10	81268172	81268172	1	+	57267	Apba3	NM_018758	198	215	NA	NA	196	NA	NA	-10.5
chr10	81271597	81271597	1	+	100526465	Mir3057	NR_037218	NA	NA	NA	NA	NA	NA	NA	NA
chr10	81292963	81292963	1	+	18717	Pip5k1c	NM_008844	147	166	210	178	162	137	37.5	-7
chr10	81321103	81321103	1	+	70312	Cactin	NM_027381	NA	NA	NA	NA	NA	NA	NA	NA
chr10	81328703	81328703	1	+	21390	Tbxa2r	NM_009325	NA	NA	NA	NA	NA	NA	NA	NA
chr10	81357570	81357570	1	+	73822	Mfsd12	NM_028657	38	123	72	NA	100	108	-8.5	23.5
chr10	81365960	81365960	1	+	character(0)	NA	NA	NA	NA	NA	NA	NA	NA	NA	NA
chr10	81384428	81384428	1	+	102115	Dohh	NM_133964	199	141	NA	NA	NA	135	NA	-35
chr10	81386347	81386347	1	+	102466763	Mir6913	NR_105878	NA	NA	NA	NA	NA	NA	NA	NA
chr10	81393064	81393064	1	+	72273	Smim24	NM_001099917	122	13	NA	NA	NA	NA	NA	NA
chr10	81559444	81559444	1	+	14797	Aes	NM_010347	203	185	NA	191	NA	NA	-3	NA
chr10	81561044	81561044	1	+	14797	Aes	NM_010347	108	32	NA	20	NA	45	-50	-25
chr10	81575287	81575287	1	+	21886	Tle2	NM_001252401	161	109	165	96	117	218	-4.5	32.5
chr10	81606308	81606308	1	+	268319	BC025920	NR_030677	NA	NA	NA	147	NA	NA	NA	NA
chr10	81606883	81606883	1	+	268319	BC025920	NR_030677	NA	NA	NA	NA	NA	NA	NA	NA
chr10	81628540	81628540	1	+	70615	Ankrd24	NM_027480	NA	NA	NA	NA	NA	NA	NA	NA
chr10	81633699	81633699	1	+	70615	Ankrd24	NM_027480	NA	226	128	NA	NA	NA	-98	NA
chr10	81640892	81640892	1	+	70615	Ankrd24	NM_027480	NA	NA	NA	NA	NA	NA	NA	NA
chr10	81649069	81649069	1	+	100233208	Gm10778	NM_001142963	4	NA	NA	47	NA	NA	43	NA
chr10	81704825	81704825	1	+	73610	Zfp433	NM_001243067	NA	NA	NA	NA	NA	NA	NA	NA
chr10	81812186	81812186	1	+	100233208	Gm10778	NM_001142963	NA	NA	NA	NA	NA	NA	NA	NA
chr10	81863934	81863934	1	+	73610	Zfp433	NM_001243067	NA	NA	NA	NA	NA	NA	NA	NA
chr10	82048123	82048123	1	+	408062	Zfp873	NM_001024626	118	123	150	125	140	117	17	8
chr10	82128013	82128013	1	+	216177	AU041133	NM_001163064	132	158	134	124	146	140	-16	-2
chr10	82354255	82354255	1	+	character(0)	NA	NA	76	128	NA	91	NA	NA	-11	NA
chr10	82629838	82629838	1	+	21665	Tdg	NM_172552	108	150	114	138	151	162	-3	27.5
chr10	82699007	82699007	1	+	67933	Hcfc2	NM_001081218	226	249	237	NA	203	250	-0.5	-11
chr10	82728253	82728253	1	+	67933	Hcfc2	NM_001081218	NA	NA	NA	NA	NA	NA	NA	NA
chr10	82812123	82812123	1	+	70003	1700028I16Rik	NR_038042	NA	9	192	6	8	NA	90	-1
chr10	82833951	82833951	1	+	50493	Txnrd1	NM_001042523	NA	NA	NA	NA	NA	NA	NA	NA
chr10	82859206	82859206	1	+	50493	Txnrd1	NM_001042513	117	225	NA	115	105	NA	-56	-66
chr10	82860341	82860341	1	+	50493	Txnrd1	NM_001042514	38	13	31	6	12	NA	-7	-13.5
chr10	82866626	82866626	1	+	66341	Eid3	NM_025499	NA	NA	NA	NA	NA	NA	NA	NA
chr10	82874605	82874605	1	+	50493	Txnrd1	NM_015762	NA	NA	NA	NA	NA	NA	NA	NA
chr10	82985497	82985497	1	+	58250	Chst11	NM_021439	138	208	NA	245	NA	NA	72	NA
chr10	82985749	82985749	1	+	58250	Chst11	NM_021439	NA	NA	NA	NA	NA	NA	NA	NA
chr10	83360221	83360221	1	+	28109	D10Wsu102e	NM_026579	141	130	147	146	NA	164	11	28.5
chr10	83370307	83370307	1	+	character(0)	NA	NA	NA	NA	NA	NA	NA	NA	NA	NA
chr10	83371302	83371302	1	+	character(0)	NA	NA	NA	NA	NA	NA	NA	NA	NA	NA
chr10	83372264	83372264	1	+	character(0)	NA	NA	NA	NA	NA	NA	NA	NA	NA	NA
chr10	83374774	83374774	1	+	character(0)	NA	NA	NA	NA	NA	NA	NA	NA	NA	NA
chr10	83374863	83374863	1	+	character(0)	NA	NA	NA	NA	NA	NA	NA	NA	NA	NA
chr10	83375384	83375384	1	+	character(0)	NA	NA	NA	NA	NA	NA	NA	NA	NA	NA
chr10	83376579	83376579	1	+	character(0)	NA	NA	NA	NA	NA	NA	NA	NA	NA	NA
chr10	83376664	83376664	1	+	character(0)	NA	NA	NA	NA	NA	NA	NA	NA	NA	NA
chr10	83376822	83376822	1	+	character(0)	NA	NA	NA	NA	NA	NA	NA	NA	NA	NA
chr10	83377242	83377242	1	+	character(0)	NA	NA	NA	NA	NA	NA	NA	NA	NA	NA
chr10	83377343	83377343	1	+	character(0)	NA	NA	NA	NA	NA	NA	NA	NA	NA	NA
chr10	83377385	83377385	1	+	character(0)	NA	NA	NA	NA	NA	NA	NA	NA	NA	NA
chr10	83377607	83377607	1	+	character(0)	NA	NA	NA	NA	NA	NA	NA	NA	NA	NA
chr10	83378102	83378102	1	+	character(0)	NA	NA	NA	NA	NA	NA	NA	NA	NA	NA
chr10	83378168	83378168	1	+	character(0)	NA	NA	NA	NA	NA	NA	NA	NA	NA	NA
chr10	83378256	83378256	1	+	character(0)	NA	NA	NA	NA	NA	NA	NA	NA	NA	NA
chr10	83378849	83378849	1	+	character(0)	NA	NA	NA	NA	NA	NA	NA	NA	NA	NA
chr10	83378994	83378994	1	+	character(0)	NA	NA	NA	NA	NA	NA	NA	NA	NA	NA
chr10	83379186	83379186	1	+	character(0)	NA	NA	NA	NA	NA	NA	NA	NA	NA	NA
chr10	83379293	83379293	1	+	character(0)	NA	NA	NA	NA	NA	NA	NA	NA	NA	NA
chr10	83379721	83379721	1	+	character(0)	NA	NA	NA	NA	NA	NA	NA	NA	NA	NA
chr10	83379815	83379815	1	+	character(0)	NA	NA	NA	NA	NA	NA	NA	NA	NA	NA
chr10	83379904	83379904	1	+	character(0)	NA	NA	NA	NA	NA	NA	NA	NA	NA	NA
chr10	83379984	83379984	1	+	character(0)	NA	NA	NA	NA	NA	NA	NA	NA	NA	NA
chr10	83380242	83380242	1	+	character(0)	NA	NA	NA	NA	NA	NA	NA	NA	NA	NA
chr10	83380291	83380291	1	+	character(0)	NA	NA	NA	NA	NA	NA	NA	NA	NA	NA
chr10	83380462	83380462	1	+	character(0)	NA	NA	NA	NA	NA	NA	NA	NA	NA	NA
chr10	83380610	83380610	1	+	character(0)	NA	NA	NA	NA	NA	NA	NA	NA	NA	NA
chr10	83380664	83380664	1	+	character(0)	NA	NA	NA	NA	NA	NA	NA	NA	NA	NA
chr10	83380813	83380813	1	+	character(0)	NA	NA	NA	NA	NA	NA	NA	NA	NA	NA
chr10	83380911	83380911	1	+	character(0)	NA	NA	NA	NA	NA	NA	NA	NA	NA	NA
chr10	83382135	83382135	1	+	character(0)	NA	NA	NA	NA	NA	NA	NA	NA	NA	NA
chr10	83382173	83382173	1	+	character(0)	NA	NA	NA	NA	NA	NA	NA	NA	NA	NA
chr10	83384034	83384034	1	+	character(0)	NA	NA	NA	NA	NA	NA	NA	NA	NA	NA
chr10	83384724	83384724	1	+	character(0)	NA	NA	NA	NA	NA	NA	NA	NA	NA	NA
chr10	83385299	83385299	1	+	character(0)	NA	NA	NA	NA	NA	NA	NA	NA	NA	NA
chr10	83385350	83385350	1	+	character(0)	NA	NA	NA	NA	NA	NA	NA	NA	NA	NA
chr10	83392831	83392831	1	+	character(0)	NA	NA	NA	NA	NA	NA	NA	NA	NA	NA
chr10	83393059	83393059	1	+	character(0)	NA	NA	NA	NA	NA	NA	NA	NA	NA	NA
chr10	83397124	83397124	1	+	character(0)	NA	NA	NA	NA	NA	NA	NA	NA	NA	NA
chr10	83397304	83397304	1	+	character(0)	NA	NA	NA	NA	NA	NA	NA	NA	NA	NA
chr10	83397377	83397377	1	+	character(0)	NA	NA	NA	NA	NA	NA	NA	NA	NA	NA
chr10	83405120	83405120	1	+	character(0)	NA	NA	NA	NA	NA	NA	NA	NA	NA	NA
chr10	83405200	83405200	1	+	character(0)	NA	NA	NA	NA	NA	NA	NA	NA	NA	NA
chr10	83406581	83406581	1	+	character(0)	NA	NA	NA	NA	NA	NA	NA	NA	NA	NA
chr10	83406649	83406649	1	+	character(0)	NA	NA	NA	NA	NA	NA	NA	NA	NA	NA
chr10	83406723	83406723	1	+	character(0)	NA	NA	NA	NA	NA	NA	NA	NA	NA	NA
chr10	83406832	83406832	1	+	character(0)	NA	NA	NA	NA	NA	NA	NA	NA	NA	NA
chr10	83408029	83408029	1	+	character(0)	NA	NA	NA	NA	NA	NA	NA	NA	NA	NA
chr10	83408109	83408109	1	+	character(0)	NA	NA	NA	NA	NA	NA	NA	NA	NA	NA
chr10	83408154	83408154	1	+	character(0)	NA	NA	NA	NA	NA	NA	NA	NA	NA	NA
chr10	83408480	83408480	1	+	character(0)	NA	NA	NA	NA	NA	NA	NA	NA	NA	NA
chr10	83408785	83408785	1	+	character(0)	NA	NA	NA	NA	NA	NA	NA	NA	NA	NA
chr10	83409080	83409080	1	+	character(0)	NA	NA	NA	NA	NA	NA	NA	NA	NA	NA
chr10	83409577	83409577	1	+	character(0)	NA	NA	NA	NA	NA	NA	NA	NA	NA	NA
chr10	83409648	83409648	1	+	character(0)	NA	NA	NA	NA	NA	NA	NA	NA	NA	NA
chr10	83409738	83409738	1	+	character(0)	NA	NA	NA	NA	NA	NA	NA	NA	NA	NA
chr10	83409856	83409856	1	+	character(0)	NA	NA	NA	NA	NA	NA	NA	NA	NA	NA
chr10	83440154	83440154	1	+	character(0)	NA	NA	NA	NA	NA	NA	NA	NA	NA	NA
chr10	83448332	83448332	1	+	character(0)	NA	NA	NA	NA	NA	NA	NA	NA	NA	NA
chr10	83448686	83448686	1	+	character(0)	NA	NA	NA	NA	NA	NA	NA	NA	NA	NA
chr10	83475982	83475982	1	+	character(0)	NA	NA	NA	NA	NA	NA	NA	NA	NA	NA
chr10	83476395	83476395	1	+	character(0)	NA	NA	NA	NA	NA	NA	NA	NA	NA	NA
chr10	83478241	83478241	1	+	character(0)	NA	NA	NA	NA	NA	NA	NA	NA	NA	NA
chr10	83479364	83479364	1	+	character(0)	NA	NA	NA	NA	NA	NA	NA	NA	NA	NA
chr10	83479449	83479449	1	+	character(0)	NA	NA	NA	NA	NA	NA	NA	NA	NA	NA
chr10	83482693	83482693	1	+	character(0)	NA	NA	NA	NA	NA	NA	NA	NA	NA	NA
chr10	83482753	83482753	1	+	character(0)	NA	NA	NA	NA	NA	NA	NA	NA	NA	NA
chr10	83543941	83543941	1	+	319277	Washc4	NM_001033375	118	119	216	30	186	NA	4.5	67.5
chr10	83722865	83722865	1	+	69784	1500009L16Rik	NM_001145198	NA	NA	NA	NA	NA	NA	NA	NA
chr10	84488293	84488293	1	+	75804	4930463O16Rik	NR_108059	54	62	65	72	71	82	10.5	18.5
chr10	84518045	84518045	1	+	character(0)	NA	NA	NA	NA	NA	NA	NA	NA	NA	NA
chr10	84576947	84576947	1	+	216198	Tcp11l2	NM_146008	25	NA	NA	150	NA	NA	125	NA
chr10	84622437	84622437	1	+	70428	Polr3b	NM_027423	22	7	15	17	40	19	1.5	15
chr10	84756048	84756048	1	+	71137	Rfx4	NM_001024918	NA	NA	NA	NA	NA	NA	NA	NA
chr10	84838148	84838148	1	+	71137	Rfx4	NM_027689	NA	NA	NA	NA	NA	NA	NA	NA
chr10	84917613	84917613	1	+	237422	Ric8b	NM_183172	102	114	NA	NA	NA	NA	NA	NA
chr10	85008716	85008716	1	+	237422	Ric8b	NM_001013441	NA	NA	NA	NA	NA	NA	NA	NA
chr10	85102627	85102627	1	+	103266	Tmem263	NM_001013028	36	22	NA	1	NA	NA	-28	NA
chr10	85386814	85386814	1	+	74007	Btbd11	NM_028709	170	NA	159	168	119	169	-6.5	-26
chr10	85598411	85598411	1	+	74007	Btbd11	NM_001017525	NA	NA	NA	NA	NA	NA	NA	NA
chr10	85645203	85645203	1	+	74007	Btbd11	NM_001017525	NA	NA	NA	NA	NA	NA	NA	NA
chr10	85748978	85748978	1	+	character(0)	NA	NA	NA	NA	NA	NA	NA	NA	NA	NA
chr10	85749210	85749210	1	+	character(0)	NA	NA	NA	NA	NA	NA	NA	NA	NA	NA
chr10	85749265	85749265	1	+	character(0)	NA	NA	NA	NA	NA	NA	NA	NA	NA	NA
chr10	85749436	85749436	1	+	character(0)	NA	NA	NA	NA	NA	NA	NA	NA	NA	NA
chr10	85749859	85749859	1	+	character(0)	NA	NA	NA	NA	NA	NA	NA	NA	NA	NA
chr10	85750068	85750068	1	+	character(0)	NA	NA	NA	NA	NA	NA	NA	NA	NA	NA
chr10	85750627	85750627	1	+	character(0)	NA	NA	NA	NA	NA	NA	NA	NA	NA	NA
chr10	85750681	85750681	1	+	character(0)	NA	NA	NA	NA	NA	NA	NA	NA	NA	NA
chr10	85750767	85750767	1	+	character(0)	NA	NA	NA	NA	NA	NA	NA	NA	NA	NA
chr10	85750853	85750853	1	+	character(0)	NA	NA	NA	NA	NA	NA	NA	NA	NA	NA
chr10	85750939	85750939	1	+	character(0)	NA	NA	NA	NA	NA	NA	NA	NA	NA	NA
chr10	85751081	85751081	1	+	character(0)	NA	NA	NA	NA	NA	NA	NA	NA	NA	NA
chr10	85751138	85751138	1	+	character(0)	NA	NA	NA	NA	NA	NA	NA	NA	NA	NA
chr10	85751369	85751369	1	+	character(0)	NA	NA	NA	NA	NA	NA	NA	NA	NA	NA
chr10	85751726	85751726	1	+	character(0)	NA	NA	NA	NA	NA	NA	NA	NA	NA	NA
chr10	85751871	85751871	1	+	character(0)	NA	NA	NA	NA	NA	NA	NA	NA	NA	NA
chr10	85758862	85758862	1	+	character(0)	NA	NA	NA	NA	NA	NA	NA	NA	NA	NA
chr10	85759320	85759320	1	+	character(0)	NA	NA	NA	NA	NA	NA	NA	NA	NA	NA
chr10	85759527	85759527	1	+	character(0)	NA	NA	NA	NA	NA	NA	NA	NA	NA	NA
chr10	85760026	85760026	1	+	character(0)	NA	NA	NA	NA	NA	NA	NA	NA	NA	NA
chr10	85760771	85760771	1	+	character(0)	NA	NA	NA	NA	NA	NA	NA	NA	NA	NA
chr10	85761268	85761268	1	+	character(0)	NA	NA	NA	NA	NA	NA	NA	NA	NA	NA
chr10	85761601	85761601	1	+	character(0)	NA	NA	NA	NA	NA	NA	NA	NA	NA	NA
chr10	85762250	85762250	1	+	character(0)	NA	NA	NA	NA	NA	NA	NA	NA	NA	NA
chr10	85762655	85762655	1	+	character(0)	NA	NA	NA	NA	NA	NA	NA	NA	NA	NA
chr10	85763320	85763320	1	+	character(0)	NA	NA	NA	NA	NA	NA	NA	NA	NA	NA
chr10	85763439	85763439	1	+	character(0)	NA	NA	NA	NA	NA	NA	NA	NA	NA	NA
chr10	85763559	85763559	1	+	character(0)	NA	NA	NA	NA	NA	NA	NA	NA	NA	NA
chr10	85763606	85763606	1	+	character(0)	NA	NA	NA	NA	NA	NA	NA	NA	NA	NA
chr10	85763695	85763695	1	+	character(0)	NA	NA	NA	NA	NA	NA	NA	NA	NA	NA
chr10	85763913	85763913	1	+	character(0)	NA	NA	NA	NA	NA	NA	NA	NA	NA	NA
chr10	85763983	85763983	1	+	character(0)	NA	NA	NA	NA	NA	NA	NA	NA	NA	NA
chr10	85764036	85764036	1	+	character(0)	NA	NA	NA	NA	NA	NA	NA	NA	NA	NA
chr10	85764177	85764177	1	+	character(0)	NA	NA	NA	NA	NA	NA	NA	NA	NA	NA
chr10	85764259	85764259	1	+	character(0)	NA	NA	NA	NA	NA	NA	NA	NA	NA	NA
chr10	85764343	85764343	1	+	character(0)	NA	NA	NA	NA	NA	NA	NA	NA	NA	NA
chr10	85764436	85764436	1	+	character(0)	NA	NA	NA	NA	NA	NA	NA	NA	NA	NA
chr10	85764534	85764534	1	+	character(0)	NA	NA	NA	NA	NA	NA	NA	NA	NA	NA
chr10	85764689	85764689	1	+	character(0)	NA	NA	NA	NA	NA	NA	NA	NA	NA	NA
chr10	85764847	85764847	1	+	character(0)	NA	NA	NA	NA	NA	NA	NA	NA	NA	NA
chr10	85764940	85764940	1	+	character(0)	NA	NA	NA	NA	NA	NA	NA	NA	NA	NA
chr10	85764997	85764997	1	+	character(0)	NA	NA	NA	NA	NA	NA	NA	NA	NA	NA
chr10	85765370	85765370	1	+	character(0)	NA	NA	NA	NA	NA	NA	NA	NA	NA	NA
chr10	85765506	85765506	1	+	character(0)	NA	NA	NA	NA	NA	NA	NA	NA	NA	NA
chr10	85765656	85765656	1	+	character(0)	NA	NA	NA	NA	NA	NA	NA	NA	NA	NA
chr10	85765791	85765791	1	+	character(0)	NA	NA	NA	NA	NA	NA	NA	NA	NA	NA
chr10	85765854	85765854	1	+	character(0)	NA	NA	NA	NA	NA	NA	NA	NA	NA	NA
chr10	85766483	85766483	1	+	character(0)	NA	NA	NA	NA	NA	NA	NA	NA	NA	NA
chr10	85766738	85766738	1	+	character(0)	NA	NA	NA	NA	NA	NA	NA	NA	NA	NA
chr10	85766921	85766921	1	+	character(0)	NA	NA	NA	NA	NA	NA	NA	NA	NA	NA
chr10	85767339	85767339	1	+	character(0)	NA	NA	NA	NA	NA	NA	NA	NA	NA	NA
chr10	85767688	85767688	1	+	character(0)	NA	NA	NA	NA	NA	NA	NA	NA	NA	NA
chr10	85767891	85767891	1	+	character(0)	NA	NA	NA	NA	NA	NA	NA	NA	NA	NA
chr10	85871831	85871831	1	+	103136	Pwp1	NM_133993	172	182	174	164	NA	174	-8	-3
chr10	85928491	85928491	1	+	67341	Ascl4	NM_001163614	152	138	158	146	15	148	7	-63.5
chr10	85928774	85928774	1	+	character(0)	NA	NA	217	NA	NA	136	NA	NA	-81	NA
chr10	86021929	86021929	1	+	69754	Fbxo7	NM_153195	138	137	112	127	NA	126	-18	-11.5
chr10	86022154	86022154	1	+	69754	Fbxo7	NM_153195	129	73	62	31	207	NA	-54.5	106
chr10	86095854	86095854	1	+	78170	4930486F22Rik	NR_038024	NA	NA	NA	NA	NA	NA	NA	NA
chr10	86300412	86300412	1	+	21859	Timp3	NM_011595	NA	NA	NA	NA	NA	NA	NA	NA
chr10	86617440	86617440	1	+	character(0)	NA	NA	NA	NA	NA	NA	NA	NA	NA	NA
chr10	86617675	86617675	1	+	character(0)	NA	NA	NA	NA	NA	NA	NA	NA	NA	NA
chr10	86617729	86617729	1	+	character(0)	NA	NA	NA	NA	NA	NA	NA	NA	NA	NA
chr10	86617899	86617899	1	+	character(0)	NA	NA	NA	NA	NA	NA	NA	NA	NA	NA
chr10	86618320	86618320	1	+	character(0)	NA	NA	NA	NA	NA	NA	NA	NA	NA	NA
chr10	86618791	86618791	1	+	character(0)	NA	NA	NA	NA	NA	NA	NA	NA	NA	NA
chr10	86619031	86619031	1	+	character(0)	NA	NA	NA	NA	NA	NA	NA	NA	NA	NA
chr10	86619119	86619119	1	+	character(0)	NA	NA	NA	NA	NA	NA	NA	NA	NA	NA
chr10	86619275	86619275	1	+	character(0)	NA	NA	NA	NA	NA	NA	NA	NA	NA	NA
chr10	86619367	86619367	1	+	character(0)	NA	NA	NA	NA	NA	NA	NA	NA	NA	NA
chr10	86619523	86619523	1	+	character(0)	NA	NA	NA	NA	NA	NA	NA	NA	NA	NA
chr10	86619809	86619809	1	+	character(0)	NA	NA	NA	NA	NA	NA	NA	NA	NA	NA
chr10	86620300	86620300	1	+	character(0)	NA	NA	NA	NA	NA	NA	NA	NA	NA	NA
chr10	86620370	86620370	1	+	character(0)	NA	NA	NA	NA	NA	NA	NA	NA	NA	NA
chr10	86620420	86620420	1	+	character(0)	NA	NA	NA	NA	NA	NA	NA	NA	NA	NA
chr10	86620466	86620466	1	+	character(0)	NA	NA	NA	NA	NA	NA	NA	NA	NA	NA
chr10	86620565	86620565	1	+	character(0)	NA	NA	NA	NA	NA	NA	NA	NA	NA	NA
chr10	86620647	86620647	1	+	character(0)	NA	NA	NA	NA	NA	NA	NA	NA	NA	NA
chr10	86620791	86620791	1	+	character(0)	NA	NA	NA	NA	NA	NA	NA	NA	NA	NA
chr10	86620830	86620830	1	+	character(0)	NA	NA	NA	NA	NA	NA	NA	NA	NA	NA
chr10	86620923	86620923	1	+	character(0)	NA	NA	NA	NA	NA	NA	NA	NA	NA	NA
chr10	86621078	86621078	1	+	character(0)	NA	NA	NA	NA	NA	NA	NA	NA	NA	NA
chr10	86621236	86621236	1	+	character(0)	NA	NA	NA	NA	NA	NA	NA	NA	NA	NA
chr10	86621918	86621918	1	+	character(0)	NA	NA	NA	NA	NA	NA	NA	NA	NA	NA
chr10	86622000	86622000	1	+	character(0)	NA	NA	NA	NA	NA	NA	NA	NA	NA	NA
chr10	86622105	86622105	1	+	character(0)	NA	NA	NA	NA	NA	NA	NA	NA	NA	NA
chr10	86622173	86622173	1	+	character(0)	NA	NA	NA	NA	NA	NA	NA	NA	NA	NA
chr10	86622876	86622876	1	+	character(0)	NA	NA	NA	NA	NA	NA	NA	NA	NA	NA
chr10	86623147	86623147	1	+	character(0)	NA	NA	NA	NA	NA	NA	NA	NA	NA	NA
chr10	86623813	86623813	1	+	character(0)	NA	NA	NA	NA	NA	NA	NA	NA	NA	NA
chr10	86624320	86624320	1	+	character(0)	NA	NA	NA	NA	NA	NA	NA	NA	NA	NA
chr10	86685527	86685527	1	+	66263	1810014B01Rik	NR_015572	171	NA	139	125	NA	126	-39	-45
chr10	86685601	86685601	1	+	66263	1810014B01Rik	NR_015572	97	NA	65	51	NA	52	-39	-45
chr10	86685781	86685781	1	+	66263	1810014B01Rik	NR_015572	107	NA	NA	NA	110	73	NA	-15.5
chr10	86705811	86705811	1	+	103220	Ttc41	NM_001003939	108	109	133	108	99	110	12	-4
chr10	86712765	86712765	1	+	103220	Ttc41	NM_153595	NA	NA	NA	NA	NA	NA	NA	NA
chr10	86736801	86736801	1	+	103220	Ttc41	NM_001003910	NA	NA	NA	NA	NA	NA	NA	NA
chr10	86763864	86763864	1	+	103466	Nt5dc3	NM_175331	NA	NA	NA	NA	NA	NA	NA	NA
chr10	86779005	86779005	1	+	103466	Nt5dc3	NM_175331	226	227	186	38	NA	NA	-114.5	NA
chr10	86913499	86913499	1	+	character(0)	NA	NA	NA	NA	NA	NA	NA	NA	NA	NA
chr10	87058046	87058046	1	+	76640	1700113H08Rik	NM_029685	NA	NA	NA	NA	NA	NA	NA	NA
chr10	87205979	87205979	1	+	76640	1700113H08Rik	NM_029685	NA	NA	NA	NA	NA	NA	NA	NA
chr10	87230760	87230760	1	+	character(0)	NA	NA	NA	NA	NA	NA	NA	NA	NA	NA
chr10	87521795	87521795	1	+	18478	Pah	NM_008777	69	NA	235	210	153	204	153.5	109.5
chr10	87858265	87858265	1	+	16000	Igf1	NM_001314010	NA	NA	NA	NA	NA	NA	NA	NA
chr10	87859052	87859052	1	+	16000	Igf1	NM_010512	NA	NA	NA	140	NA	NA	NA	NA
chr10	87861111	87861111	1	+	16000	Igf1	NM_001111274	23	NA	51	53	131	NA	29	108
chr10	87966671	87966671	1	+	22172	Tyms-ps	NR_000040	NA	NA	NA	NA	NA	NA	NA	NA
chr10	88091072	88091072	1	+	110312	Pmch	NM_029971	NA	NA	NA	NA	NA	NA	NA	NA
chr10	88146992	88146992	1	+	69736	Nup37	NM_027191	226	147	209	196	NA	NA	16	NA
chr10	88147071	88147071	1	+	69736	Nup37	NM_028334	147	68	130	117	NA	NA	16	NA
chr10	88201097	88201097	1	+	67282	Washc3	NM_027487	144	191	180	188	184	195	16.5	22
chr10	88379132	88379132	1	+	432486	Gnptab	NM_001004164	226	190	229	241	218	200	27	1
chr10	88379412	88379412	1	+	432486	Gnptab	NM_001004164	135	151	NA	138	104	249	-5	33.5
chr10	88459587	88459587	1	+	20962	Sycp3	NM_011517	NA	NA	NA	NA	NA	NA	NA	NA
chr10	88731414	88731414	1	+	104303	Arl1	NM_025859	106	153	NA	148	NA	116	18.5	-13.5
chr10	88885992	88885992	1	+	216225	Slc5a8	NM_145423	NA	NA	NA	7	NA	NA	NA	NA
chr10	89686363	89686363	1	+	69002	1500026H17Rik	NR_130956	111	112	130	122	116	124	14.5	8.5
chr10	89744991	89744991	1	+	75089	Uhrf1bp1l	NM_029166	142	137	50	144	153	154	-42.5	14
chr10	89806624	89806624	1	+	75089	Uhrf1bp1l	NM_029166	NA	NA	NA	NA	NA	NA	NA	NA
chr10	89873509	89873509	1	+	77531	Anks1b	NM_001128086	NA	7	NA	NA	NA	183	NA	176
chr10	89915494	89915494	1	+	character(0)	NA	NA	NA	NA	NA	NA	NA	NA	NA	NA
chr10	90472746	90472746	1	+	character(0)	NA	NA	NA	NA	NA	NA	NA	NA	NA	NA
chr10	90575727	90575727	1	+	77531	Anks1b	NM_001177397	NA	NA	NA	NA	NA	NA	NA	NA
chr10	90576691	90576691	1	+	77531	Anks1b	NM_001177397	NA	NA	NA	NA	NA	NA	NA	NA
chr10	90577089	90577089	1	+	77531	Anks1b	NM_001177397	NA	NA	92	NA	NA	NA	NA	NA
chr10	90829843	90829843	1	+	77531	Anks1b	NM_001177397	NA	NA	NA	NA	NA	NA	NA	NA
chr10	91083039	91083039	1	+	67454	Ikbip	NM_026166	121	125	119	116	NA	122	-5.5	-1
chr10	93160876	93160876	1	+	237459	Cdk17	NM_146239	193	149	248	157	NA	NA	31.5	NA
chr10	93162785	93162785	1	+	100316689	Mir1931	NR_035452	NA	NA	NA	NA	NA	NA	NA	NA
chr10	93208172	93208172	1	+	237459	Cdk17	NM_146239	NA	NA	NA	173	NA	NA	NA	NA
chr10	93241686	93241686	1	+	character(0)	NA	NA	NA	NA	NA	NA	NA	NA	NA	NA
chr10	93317403	93317403	1	+	character(0)	NA	NA	NA	NA	NA	NA	NA	NA	NA	NA
chr10	93336232	93336232	1	+	432488	Gm17745	NR_038014	NA	NA	NA	NA	NA	NA	NA	NA
chr10	93433107	93433107	1	+	102465791	Mir7688	NR_106161	NA	NA	NA	NA	NA	NA	NA	NA
chr10	93453396	93453396	1	+	16993	Lta4h	NM_001313897	176	154	157	168	170	204	-2.5	22
chr10	93488768	93488768	1	+	15109	Hal	NM_010401	129	76	25	122	159	62	-29	8
chr10	93540632	93540632	1	+	237465	Ccdc38	NM_175488	158	138	NA	36	NA	148	-112	0
chr10	93554884	93554884	1	+	237465	Ccdc38	NM_175488	NA	NA	NA	NA	NA	NA	NA	NA
chr10	93589413	93589413	1	+	74454	4933408J17Rik	NR_045810	139	128	123	128	138	NA	-8	4.5
chr10	93641049	93641049	1	+	57764	Ntn4	NM_021320	NA	NA	241	NA	NA	NA	NA	NA
chr10	93831555	93831555	1	+	327799	Usp44	NM_183199	NA	NA	NA	NA	NA	NA	NA	NA
chr10	93897158	93897158	1	+	character(0)	NA	NA	NA	NA	NA	NA	NA	NA	NA	NA
chr10	94036001	94036001	1	+	13998	Fgd6	NM_053072	50	220	210	213	176	190	76.5	48
chr10	94147931	94147931	1	+	22025	Nr2c1	NM_011629	193	170	151	211	159	NA	-0.5	-22.5
chr10	94147953	94147953	1	+	character(0)	NA	NA	171	148	129	189	137	NA	-0.5	-22.5
chr10	94156286	94156286	1	+	22025	Nr2c1	NM_011629	NA	NA	NA	NA	NA	NA	NA	NA
chr10	94199009	94199009	1	+	66414	Ndufa12	NM_025551	155	176	170	172	156	169	5.5	-3
chr10	94311949	94311949	1	+	character(0)	NA	NA	99	92	35	NA	NA	63	-60.5	-32.5
chr10	94514857	94514857	1	+	319880	Tmcc3	NM_172051	146	131	154	140	NA	174	8.5	35.5
chr10	94575257	94575257	1	+	319880	Tmcc3	NM_001168684	186	139	NA	NA	NA	NA	NA	NA
chr10	94576263	94576263	1	+	319880	Tmcc3	NM_177026	178	49	NA	NA	NA	NA	NA	NA
chr10	94688790	94688790	1	+	77048	Cep83	NM_029852	126	144	121	136	130	129	-6.5	-5.5
chr10	94740057	94740057	1	+	77048	Cep83	NM_029852	NA	NA	NA	NA	NA	NA	NA	NA
chr10	95318247	95318247	1	+	character(0)	NA	NA	NA	NA	NA	169	162	19	NA	NA
chr10	95336276	95336276	1	+	69629	2310039L15Rik	NR_045337	NA	NA	NA	NA	NA	NA	NA	NA
chr10	95417375	95417375	1	+	70523	5730420D15Rik	NR_045338	149	55	144	157	NA	NA	48.5	NA
chr10	95515162	95515162	1	+	93765	Ube2n	NM_080560	146	121	135	131	NA	132	-0.5	-1.5
chr10	95731227	95731227	1	+	character(0)	NA	NA	NA	NA	NA	NA	NA	NA	NA	NA
chr10	95746079	95746079	1	+	character(0)	NA	NA	NA	NA	NA	NA	NA	NA	NA	NA
chr10	95778917	95778917	1	+	character(0)	NA	NA	105	106	138	147	NA	NA	37	NA
chr10	95940663	95940663	1	+	216238	Eea1	NM_001001932	NA	248	234	NA	NA	NA	-14	NA
chr10	96226207	96226207	1	+	74881	4930459C07Rik	NR_110448	NA	NA	NA	NA	NA	NA	NA	NA
chr10	96617001	96617001	1	+	12226	Btg1	NM_007569	192	170	182	194	177	198	7	6.5
chr10	97035768	97035768	1	+	75301	4930556N09Rik	NR_045358	NA	NA	NA	NA	NA	NA	NA	NA
chr10	97423478	97423478	1	+	100628616	Mir3966	NR_039547	NA	NA	NA	NA	NA	NA	NA	NA
chr10	97479500	97479500	1	+	13179	Dcn	NM_001190451	NA	NA	NA	NA	NA	169	NA	NA
chr10	97482331	97482331	1	+	13179	Dcn	NM_007833	NA	NA	NA	NA	NA	NA	NA	NA
chr10	97565501	97565501	1	+	17022	Lum	NM_008524	NA	NA	NA	NA	NA	NA	NA	NA
chr10	97607205	97607205	1	+	16545	Kera	NM_008438	NA	NA	NA	NA	NA	NA	NA	NA
chr10	97644068	97644068	1	+	13516	Epyc	NM_007884	NA	NA	NA	51	NA	NA	NA	NA
chr10	97647090	97647090	1	+	13516	Epyc	NM_007884	NA	NA	NA	NA	NA	NA	NA	NA
chr10	97693059	97693059	1	+	66716	Ccer1	NM_025724	NA	NA	NA	148	NA	NA	NA	NA
chr10	97714772	97714772	1	+	78127	4930525C09Rik	NR_130992	NA	NA	NA	NA	NA	NA	NA	NA
chr10	98506844	98506844	1	+	character(0)	NA	NA	NA	NA	NA	NA	NA	NA	NA	NA
chr10	98833381	98833381	1	+	character(0)	NA	NA	NA	NA	NA	NA	NA	NA	NA	NA
chr10	98915152	98915152	1	+	67972	Atp2b1	NM_026482	145	151	102	149	113	NA	-22.5	-35
chr10	99107171	99107171	1	+	382406	Poc1b	NM_027740	50	67	36	88	83	70	3.5	18
chr10	99107741	99107741	1	+	382406	Poc1b	NM_027740	177	33	190	22	NA	18	1	-87
chr10	99108135	99108135	1	+	14426	Galnt4	NM_015737	129	146	128	133	153	91	-7	-15.5
chr10	99263231	99263231	1	+	67603	Dusp6	NM_026268	219	206	161	174	NA	198	-45	-14.5
chr10	99298888	99298888	1	+	character(0)	NA	NA	NA	NA	NA	NA	NA	NA	NA	NA
chr10	99609171	99609171	1	+	100504202	Gm20110	NR_038019	NA	NA	NA	NA	NA	NA	NA	NA
chr10	100015824	100015824	1	+	17311	Kitl	NM_013598	89	75	49	79	30	59	-18	-37.5
chr10	100015826	100015826	1	+	17311	Kitl	NM_013598	87	73	47	77	28	57	-18	-37.5
chr10	100091672	100091672	1	+	17311	Kitl	NM_013598	NA	NA	NA	NA	NA	NA	NA	NA
chr10	100335676	100335676	1	+	100043247	Gm4312	NM_001166637	NA	NA	NA	NA	NA	NA	NA	NA
chr10	100340838	100340838	1	+	character(0)	NA	NA	NA	NA	NA	NA	NA	NA	NA	NA
chr10	100345970	100345970	1	+	character(0)	NA	NA	NA	NA	NA	NA	NA	NA	NA	NA
chr10	100351091	100351091	1	+	character(0)	NA	NA	NA	NA	NA	NA	NA	NA	NA	NA
chr10	100366499	100366499	1	+	100043247	Gm4312	NM_001166637	NA	NA	NA	NA	NA	NA	NA	NA
chr10	100488289	100488289	1	+	216274	Cep290	NM_146009	NA	NA	NA	NA	NA	NA	NA	NA
chr10	100544425	100544425	1	+	216274	Cep290	NM_146009	NA	NA	NA	129	NA	NA	NA	NA
chr10	100592386	100592386	1	+	66605	1700017N19Rik	NM_001081246	NA	NA	NA	NA	NA	NA	NA	NA
chr10	101681487	101681487	1	+	67569	Mgat4c	NM_001205098	NA	NA	NA	NA	NA	NA	NA	NA
chr10	101772692	101772692	1	+	100526516	Mir3059	NR_037211	NA	NA	NA	NA	NA	NA	NA	NA
chr10	102158858	102158858	1	+	67569	Mgat4c	NM_001162368	147	54	153	185	NA	42	68.5	-58.5
chr10	102159079	102159079	1	+	67569	Mgat4c	NM_001162369	66	181	146	192	NA	158	45.5	34.5
chr10	102374437	102374437	1	+	67569	Mgat4c	NM_026243	NA	NA	NA	148	NA	NA	NA	NA
chr10	102512222	102512222	1	+	237504	Rassf9	NM_146240	195	8	NA	NA	128	33	NA	-21
chr10	103367808	103367808	1	+	103098	Slc6a15	NM_175328	155	111	165	177	125	100	38	-20.5
chr10	103507368	103507368	1	+	character(0)	NA	NA	NA	19	NA	NA	156	NA	NA	137
chr10	104142987	104142987	1	+	100043292	Gm4340	NM_001177535	NA	NA	NA	NA	NA	NA	NA	NA
chr10	104144317	104144317	1	+	character(0)	NA	NA	NA	NA	NA	NA	NA	NA	NA	NA
chr10	104151497	104151497	1	+	100043292	Gm4340	NM_001177535	NA	NA	NA	NA	NA	NA	NA	NA
chr10	104152826	104152826	1	+	character(0)	NA	NA	NA	NA	NA	NA	NA	NA	NA	NA
chr10	104160006	104160006	1	+	100043292	Gm4340	NM_001177535	NA	NA	NA	NA	NA	NA	NA	NA
chr10	104161334	104161334	1	+	character(0)	NA	NA	NA	NA	NA	NA	NA	NA	NA	NA
chr10	104168515	104168515	1	+	100043292	Gm4340	NM_001177535	NA	NA	NA	NA	NA	NA	NA	NA
chr10	104169844	104169844	1	+	character(0)	NA	NA	NA	NA	NA	NA	NA	NA	NA	NA
chr10	104177024	104177024	1	+	100043292	Gm4340	NM_001177535	NA	NA	NA	NA	NA	NA	NA	NA
chr10	104178352	104178352	1	+	character(0)	NA	NA	NA	NA	NA	NA	NA	NA	NA	NA
chr10	104185533	104185533	1	+	100861901	Gm21312	NM_001270644	NA	NA	NA	NA	NA	NA	NA	NA
chr10	104194042	104194042	1	+	637578	Gm20765	NM_001270644	NA	NA	NA	NA	NA	NA	NA	NA
chr10	104287269	104287269	1	+	102465222	Mir6411	NR_105838	NA	NA	NA	NA	NA	NA	NA	NA
chr10	104610605	104610605	1	+	character(0)	NA	NA	NA	NA	NA	NA	NA	NA	NA	NA
chr10	105574551	105574551	1	+	327812	Gm15663	NR_038032	101	111	96	101	100	96	-7.5	-8
chr10	105841479	105841479	1	+	52713	Ccdc59	NM_025602	123	115	104	111	131	126	-11.5	9.5
chr10	106470310	106470310	1	+	327814	Ppfia2	NM_177373	NA	174	68	28	54	37	-126	-128.5
chr10	106893006	106893006	1	+	327814	Ppfia2	NM_177373	NA	NA	NA	NA	NA	180	NA	NA
chr10	107102062	107102062	1	+	character(0)	NA	NA	NA	NA	NA	NA	NA	NA	NA	NA
chr10	107271831	107271831	1	+	108030	Lin7a	NM_001033223	8	NA	16	NA	115	123	8	111
chr10	107272394	107272394	1	+	108030	Lin7a	NM_001284329	210	NA	211	245	246	237	18	31.5
chr10	107946645	107946645	1	+	628877	Gm29685	NR_131147	NA	NA	NA	NA	NA	NA	NA	NA
chr10	108095859	108095859	1	+	character(0)	NA	NA	NA	NA	NA	NA	NA	NA	NA	NA
chr10	108095971	108095971	1	+	character(0)	NA	NA	NA	NA	NA	NA	NA	NA	NA	NA
chr10	108162400	108162400	1	+	17931	Ppp1r12a	NM_027892	97	78	88	107	88	NA	10	0.5
chr10	108179806	108179806	1	+	character(0)	NA	NA	NA	NA	NA	NA	NA	NA	NA	NA
chr10	108249435	108249435	1	+	17931	Ppp1r12a	NM_027892	NA	NA	NA	NA	NA	NA	NA	NA
chr10	108332189	108332189	1	+	114774	Pawr	NM_054056	78	82	70	68	79	107	-11	13
chr10	108332688	108332688	1	+	114774	Pawr	NM_054056	189	141	112	246	190	109	14	-15.5
chr10	110600650	110600650	1	+	109335	9230102K24Rik	NR_028438	NA	NA	NA	NA	NA	NA	NA	NA
chr10	110745465	110745465	1	+	52679	E2f7	NM_178609	100	131	NA	NA	NA	NA	NA	NA
chr10	110920176	110920176	1	+	13008	Csrp2	NM_007792	178	218	168	177	209	188	-25.5	0.5
chr10	111164802	111164802	1	+	237542	Osbpl8	NM_175489	199	161	133	143	NA	161	-42	-19
chr10	111298679	111298679	1	+	71769	Bbs10	NM_027914	101	128	128	120	142	112	9.5	12.5
chr10	111473192	111473192	1	+	53605	Nap1l1	NM_015781	208	237	NA	223	210	235	0.5	0
chr10	111480617	111480617	1	+	53605	Nap1l1	NM_001146707	NA	NA	NA	NA	NA	NA	NA	NA
chr10	111500788	111500788	1	+	382421	Gm5176	NR_033603	NA	NA	NA	NA	NA	NA	NA	NA
chr10	111506286	111506286	1	+	21664	Phlda1	NM_009344	44	NA	44	37	NA	NA	-3.5	NA
chr10	111506405	111506405	1	+	character(0)	NA	NA	121	NA	NA	131	NA	NA	10	NA
chr10	111903665	111903665	1	+	character(0)	NA	NA	NA	NA	NA	NA	NA	NA	NA	NA
chr10	111972695	111972695	1	+	52705	Krr1	NM_178610	205	219	221	194	222	195	-4.5	-3.5
chr10	111972784	111972784	1	+	52705	Krr1	NM_178610	116	130	132	105	133	106	-4.5	-3.5
chr10	112060189	112060189	1	+	69286	Glipr1l1	NM_027018	98	82	NA	231	69	108	141	-1.5
chr10	112083354	112083354	1	+	67537	Glipr1l2	NM_026223	NA	NA	NA	NA	NA	NA	NA	NA
chr10	112163621	112163621	1	+	353025	Caps2	NM_001310675	NA	NA	NA	NA	NA	58	NA	NA
chr10	112165676	112165676	1	+	353025	Caps2	NM_178278	NA	NA	NA	NA	NA	NA	NA	NA
chr10	112172540	112172540	1	+	353025	Caps2	NM_178278	NA	NA	NA	NA	NA	NA	NA	NA
chr10	112271123	112271123	1	+	268345	Kcnc2	NM_001025581	NA	NA	NA	NA	NA	NA	NA	NA
chr10	112455608	112455608	1	+	268345	Kcnc2	NM_001025581	NA	NA	NA	NA	NA	NA	NA	NA
chr10	112726926	112726926	1	+	69355	1700010J16Rik	NR_040579	NA	NA	NA	NA	NA	5	NA	NA
chr10	112837752	112837752	1	+	character(0)	NA	NA	NA	NA	NA	NA	NA	NA	NA	NA
chr10	113575198	113575198	1	+	character(0)	NA	NA	NA	NA	NA	NA	NA	NA	NA	NA
chr10	115384959	115384959	1	+	216345	Zfc3h1	NM_001033261	176	131	156	158	129	166	3.5	-6
chr10	115427305	115427305	1	+	216345	Zfc3h1	NM_001033261	NA	NA	NA	NA	NA	NA	NA	NA
chr10	115569986	115569986	1	+	77798	A930009A15Rik	NM_029982	NA	NA	NA	NA	NA	NA	NA	NA
chr10	115817284	115817284	1	+	216350	Tspan8	NM_001168680	NA	NA	NA	NA	NA	NA	NA	NA
chr10	115842327	115842327	1	+	character(0)	NA	NA	NA	NA	NA	NA	NA	NA	NA	NA
chr10	116018363	116018363	1	+	19279	Ptprr	NM_011217	125	141	NA	178	105	108	45	-26.5
chr10	116143898	116143898	1	+	19279	Ptprr	NM_001161837	NA	NA	NA	NA	NA	NA	NA	NA
chr10	116177258	116177258	1	+	19279	Ptprr	NM_001161839	20	220	155	227	NA	146	71	26
chr10	116177351	116177351	1	+	19279	Ptprr	NM_001161840	136	127	62	134	NA	53	-33.5	-78.5
chr10	116275523	116275523	1	+	19263	Ptprb	NM_029928	NA	NA	NA	NA	NA	NA	NA	NA
chr10	116301374	116301374	1	+	19263	Ptprb	NM_029928	NA	105	163	95	NA	93	24	-12
chr10	116418121	116418121	1	+	67342	Kcnmb4os1	NR_028107	NA	NA	NA	NA	NA	NA	NA	NA
chr10	116473163	116473163	1	+	100504412	Kcnmb4os2	NR_130644	NA	NA	NA	NA	NA	76	NA	NA
chr10	116674591	116674591	1	+	character(0)	NA	NA	NA	NA	NA	NA	NA	NA	NA	NA
chr10	116729253	116729253	1	+	75878	4930579P08Rik	NR_131036	NA	NA	NA	NA	NA	NA	NA	NA
chr10	116906775	116906775	1	+	character(0)	NA	NA	NA	NA	NA	NA	NA	NA	NA	NA
chr10	116950562	116950562	1	+	71086	4933412E12Rik	NR_038026	170	131	111	122	119	122	-34	-30
chr10	116964740	116964740	1	+	103175	D630029K05Rik	NR_027847	NA	NA	NA	NA	NA	NA	NA	NA
chr10	116966274	116966274	1	+	103175	D630029K05Rik	NR_027846	NA	NA	NA	NA	NA	NA	NA	NA
chr10	116986314	116986314	1	+	382427	Best3	NM_001007583	NA	NA	NA	NA	NA	NA	NA	NA
chr10	116992703	116992703	1	+	character(0)	NA	NA	NA	NA	NA	NA	NA	NA	NA	NA
chr10	117043746	117043746	1	+	character(0)	NA	NA	58	116	94	48	NA	NA	-16	NA
chr10	117045341	117045341	1	+	237560	Lrrc10	NM_146242	66	NA	NA	NA	NA	NA	NA	NA
chr10	117178450	117178450	1	+	character(0)	NA	NA	NA	NA	NA	NA	NA	NA	NA	NA
chr10	117629500	117629500	1	+	70574	Cpm	NM_027468	138	118	111	117	133	127	-14	2
chr10	117675893	117675893	1	+	70574	Cpm	NM_027468	NA	NA	NA	NA	NA	NA	NA	NA
chr10	117925459	117925459	1	+	71067	4933411E08Rik	NR_045342	NA	NA	NA	NA	NA	NA	NA	NA
chr10	118141787	118141787	1	+	17245	Mdm1	NM_010785	185	213	4	198	186	NA	-98	-13
chr10	118204964	118204964	1	+	50929	Il22	NM_016971	NA	NA	NA	NA	NA	NA	NA	NA
chr10	118230279	118230279	1	+	character(0)	NA	NA	NA	NA	NA	NA	NA	NA	NA	NA
chr10	118231616	118231616	1	+	character(0)	NA	NA	NA	NA	NA	NA	NA	NA	NA	NA
chr10	118231884	118231884	1	+	character(0)	NA	NA	NA	NA	NA	NA	NA	NA	NA	NA
chr10	118231973	118231973	1	+	character(0)	NA	NA	NA	NA	NA	NA	NA	NA	NA	NA
chr10	118232050	118232050	1	+	character(0)	NA	NA	NA	NA	NA	NA	NA	NA	NA	NA
chr10	118232150	118232150	1	+	character(0)	NA	NA	NA	NA	NA	NA	NA	NA	NA	NA
chr10	118232216	118232216	1	+	character(0)	NA	NA	NA	NA	NA	NA	NA	NA	NA	NA
chr10	118232354	118232354	1	+	character(0)	NA	NA	NA	NA	NA	NA	NA	NA	NA	NA
chr10	118232580	118232580	1	+	character(0)	NA	NA	NA	NA	NA	NA	NA	NA	NA	NA
chr10	118232653	118232653	1	+	character(0)	NA	NA	NA	NA	NA	NA	NA	NA	NA	NA
chr10	118232719	118232719	1	+	character(0)	NA	NA	NA	NA	NA	NA	NA	NA	NA	NA
chr10	118232812	118232812	1	+	character(0)	NA	NA	NA	NA	NA	NA	NA	NA	NA	NA
chr10	118232865	118232865	1	+	character(0)	NA	NA	NA	NA	NA	NA	NA	NA	NA	NA
chr10	118233083	118233083	1	+	character(0)	NA	NA	NA	NA	NA	NA	NA	NA	NA	NA
chr10	118238400	118238400	1	+	character(0)	NA	NA	NA	NA	NA	NA	NA	NA	NA	NA
chr10	118238468	118238468	1	+	character(0)	NA	NA	NA	NA	NA	NA	NA	NA	NA	NA
chr10	118238727	118238727	1	+	character(0)	NA	NA	NA	NA	NA	NA	NA	NA	NA	NA
chr10	118239122	118239122	1	+	character(0)	NA	NA	NA	NA	NA	NA	NA	NA	NA	NA
chr10	118239564	118239564	1	+	character(0)	NA	NA	NA	NA	NA	NA	NA	NA	NA	NA
chr10	118239678	118239678	1	+	character(0)	NA	NA	NA	NA	NA	NA	NA	NA	NA	NA
chr10	118240507	118240507	1	+	character(0)	NA	NA	NA	NA	NA	NA	NA	NA	NA	NA
chr10	118240760	118240760	1	+	character(0)	NA	NA	NA	NA	NA	NA	NA	NA	NA	NA
chr10	118243579	118243579	1	+	character(0)	NA	NA	NA	NA	NA	NA	NA	NA	NA	NA
chr10	118244155	118244155	1	+	character(0)	NA	NA	NA	NA	NA	NA	NA	NA	NA	NA
chr10	118244551	118244551	1	+	character(0)	NA	NA	NA	NA	NA	NA	NA	NA	NA	NA
chr10	118244993	118244993	1	+	character(0)	NA	NA	NA	NA	NA	NA	NA	NA	NA	NA
chr10	118245071	118245071	1	+	character(0)	NA	NA	NA	NA	NA	NA	NA	NA	NA	NA
chr10	118245767	118245767	1	+	character(0)	NA	NA	NA	NA	NA	NA	NA	NA	NA	NA
chr10	118245936	118245936	1	+	character(0)	NA	NA	NA	NA	NA	NA	NA	NA	NA	NA
chr10	118246190	118246190	1	+	character(0)	NA	NA	NA	NA	NA	NA	NA	NA	NA	NA
chr10	118253388	118253388	1	+	character(0)	NA	NA	NA	NA	NA	NA	NA	NA	NA	NA
chr10	118258817	118258817	1	+	character(0)	NA	NA	NA	NA	NA	NA	NA	NA	NA	NA
chr10	118324340	118324340	1	+	character(0)	NA	NA	NA	NA	NA	NA	NA	NA	NA	NA
chr10	118324589	118324589	1	+	character(0)	NA	NA	NA	NA	NA	NA	NA	NA	NA	NA
chr10	118324916	118324916	1	+	character(0)	NA	NA	NA	NA	NA	NA	NA	NA	NA	NA
chr10	118325307	118325307	1	+	character(0)	NA	NA	NA	NA	NA	NA	NA	NA	NA	NA
chr10	118325867	118325867	1	+	character(0)	NA	NA	NA	NA	NA	NA	NA	NA	NA	NA
chr10	118326527	118326527	1	+	character(0)	NA	NA	NA	NA	NA	NA	NA	NA	NA	NA
chr10	118326696	118326696	1	+	character(0)	NA	NA	NA	NA	NA	NA	NA	NA	NA	NA
chr10	118326950	118326950	1	+	character(0)	NA	NA	NA	NA	NA	NA	NA	NA	NA	NA
chr10	118329779	118329779	1	+	character(0)	NA	NA	NA	NA	NA	NA	NA	NA	NA	NA
chr10	118330355	118330355	1	+	character(0)	NA	NA	NA	NA	NA	NA	NA	NA	NA	NA
chr10	118330746	118330746	1	+	character(0)	NA	NA	NA	NA	NA	NA	NA	NA	NA	NA
chr10	118331306	118331306	1	+	character(0)	NA	NA	NA	NA	NA	NA	NA	NA	NA	NA
chr10	118331966	118331966	1	+	character(0)	NA	NA	NA	NA	NA	NA	NA	NA	NA	NA
chr10	118332135	118332135	1	+	character(0)	NA	NA	NA	NA	NA	NA	NA	NA	NA	NA
chr10	118332389	118332389	1	+	character(0)	NA	NA	NA	NA	NA	NA	NA	NA	NA	NA
chr10	118335202	118335202	1	+	character(0)	NA	NA	NA	NA	NA	NA	NA	NA	NA	NA
chr10	118335778	118335778	1	+	character(0)	NA	NA	NA	NA	NA	NA	NA	NA	NA	NA
chr10	118336169	118336169	1	+	character(0)	NA	NA	NA	NA	NA	NA	NA	NA	NA	NA
chr10	118336729	118336729	1	+	character(0)	NA	NA	NA	NA	NA	NA	NA	NA	NA	NA
chr10	118337389	118337389	1	+	character(0)	NA	NA	NA	NA	NA	NA	NA	NA	NA	NA
chr10	118337558	118337558	1	+	character(0)	NA	NA	NA	NA	NA	NA	NA	NA	NA	NA
chr10	118337812	118337812	1	+	character(0)	NA	NA	NA	NA	NA	NA	NA	NA	NA	NA
chr10	118340626	118340626	1	+	character(0)	NA	NA	NA	NA	NA	NA	NA	NA	NA	NA
chr10	118341202	118341202	1	+	character(0)	NA	NA	NA	NA	NA	NA	NA	NA	NA	NA
chr10	118341593	118341593	1	+	character(0)	NA	NA	NA	NA	NA	NA	NA	NA	NA	NA
chr10	118342153	118342153	1	+	character(0)	NA	NA	NA	NA	NA	NA	NA	NA	NA	NA
chr10	118342813	118342813	1	+	character(0)	NA	NA	NA	NA	NA	NA	NA	NA	NA	NA
chr10	118342982	118342982	1	+	character(0)	NA	NA	NA	NA	NA	NA	NA	NA	NA	NA
chr10	118343236	118343236	1	+	character(0)	NA	NA	NA	NA	NA	NA	NA	NA	NA	NA
chr10	118346050	118346050	1	+	character(0)	NA	NA	NA	NA	NA	NA	NA	NA	NA	NA
chr10	118346299	118346299	1	+	character(0)	NA	NA	NA	NA	NA	NA	NA	NA	NA	NA
chr10	118346626	118346626	1	+	character(0)	NA	NA	NA	NA	NA	NA	NA	NA	NA	NA
chr10	118347017	118347017	1	+	character(0)	NA	NA	NA	NA	NA	NA	NA	NA	NA	NA
chr10	118347577	118347577	1	+	character(0)	NA	NA	NA	NA	NA	NA	NA	NA	NA	NA
chr10	118348237	118348237	1	+	character(0)	NA	NA	NA	NA	NA	NA	NA	NA	NA	NA
chr10	118348406	118348406	1	+	character(0)	NA	NA	NA	NA	NA	NA	NA	NA	NA	NA
chr10	118348660	118348660	1	+	character(0)	NA	NA	NA	NA	NA	NA	NA	NA	NA	NA
chr10	118351476	118351476	1	+	character(0)	NA	NA	NA	NA	NA	NA	NA	NA	NA	NA
chr10	118352052	118352052	1	+	character(0)	NA	NA	NA	NA	NA	NA	NA	NA	NA	NA
chr10	118352443	118352443	1	+	character(0)	NA	NA	NA	NA	NA	NA	NA	NA	NA	NA
chr10	118353003	118353003	1	+	character(0)	NA	NA	NA	NA	NA	NA	NA	NA	NA	NA
chr10	118353663	118353663	1	+	character(0)	NA	NA	NA	NA	NA	NA	NA	NA	NA	NA
chr10	118353832	118353832	1	+	character(0)	NA	NA	NA	NA	NA	NA	NA	NA	NA	NA
chr10	118354086	118354086	1	+	character(0)	NA	NA	NA	NA	NA	NA	NA	NA	NA	NA
chr10	118441046	118441046	1	+	15978	Ifng	NM_008337	NA	NA	NA	NA	NA	NA	NA	NA
chr10	119092905	119092905	1	+	73400	1700064J06Rik	NR_045348	NA	NA	NA	NA	NA	NA	NA	NA
chr10	119320234	119320234	1	+	74905	4930477N07Rik	NR_126085	NA	NA	NA	NA	NA	NA	NA	NA
chr10	119377605	119377605	1	+	character(0)	NA	NA	NA	NA	NA	NA	NA	NA	NA	NA
chr10	119413444	119413444	1	+	67081	1700025F24Rik	NR_040578	NA	NA	NA	NA	NA	NA	NA	NA
chr10	119454034	119454034	1	+	74053	Grip1	NM_133442	177	106	181	196	NA	174	47	32.5
chr10	119623355	119623355	1	+	character(0)	NA	NA	NA	NA	NA	NA	NA	NA	NA	NA
chr10	119819389	119819389	1	+	74053	Grip1	NM_130891	NA	NA	NA	NA	NA	NA	NA	NA
chr10	119850739	119850739	1	+	74053	Grip1	NM_001277295	NA	NA	NA	NA	NA	176	NA	NA
chr10	119992922	119992922	1	+	74053	Grip1	NM_001277295	NA	NA	NA	NA	NA	152	NA	NA
chr10	120031417	120031417	1	+	character(0)	NA	NA	NA	NA	NA	NA	NA	NA	NA	NA
chr10	120201612	120201612	1	+	character(0)	NA	NA	110	NA	NA	108	NA	NA	-2	NA
chr10	120208793	120208793	1	+	character(0)	NA	NA	134	142	81	129	162	128	-33	7
chr10	120208826	120208826	1	+	68212	Tmbim4	NM_026617	101	109	48	96	129	95	-33	7
chr10	120227060	120227060	1	+	66225	Llph	NM_025431	115	117	135	103	143	NA	3	27
chr10	120364171	120364171	1	+	character(0)	NA	NA	NA	NA	NA	NA	NA	NA	NA	NA
chr10	120389523	120389523	1	+	320626	9230105E05Rik	NR_040626	NA	NA	NA	NA	NA	NA	NA	NA
chr10	120765732	120765732	1	+	70874	4921513I03Rik	NR_038003	NA	NA	NA	NA	NA	NA	NA	NA
chr10	120857629	120857629	1	+	100504616	Gm15910	NR_038023	127	121	143	127	123	114	11	-5.5
chr10	120973749	120973749	1	+	character(0)	NA	NA	NA	NA	NA	NA	NA	NA	NA	NA
chr10	121034004	121034004	1	+	24117	Wif1	NM_011915	96	109	134	115	NA	114	22	11.5
chr10	121083755	121083755	1	+	24117	Wif1	NM_011915	NA	101	144	NA	NA	NA	43	NA
chr10	121365090	121365090	1	+	75612	Gns	NM_029364	125	NA	188	9	NA	NA	-26.5	NA
chr10	121365095	121365095	1	+	character(0)	NA	NA	120	NA	183	4	NA	NA	-26.5	NA
chr10	121383115	121383115	1	+	75612	Gns	NM_029364	NA	NA	NA	NA	NA	NA	NA	NA
chr10	121396351	121396351	1	+	character(0)	NA	NA	199	NA	NA	NA	NA	NA	NA	NA
chr10	121641701	121641701	1	+	216393	D930020B18Rik	NM_177335	101	NA	169	162	NA	NA	64.5	NA
chr10	121739937	121739937	1	+	270802	BC048403	NM_173022	124	116	154	147	111	NA	30.5	-9
chr10	121739948	121739948	1	+	character(0)	NA	NA	113	105	143	136	100	NA	30.5	-9
chr10	122119697	122119697	1	+	100043513	Gm4489	NR_027637	NA	NA	NA	NA	NA	NA	NA	NA
chr10	122448499	122448499	1	+	54140	Avpr1a	NM_016847	65	89	103	110	NA	NA	29.5	NA
chr10	122648339	122648339	1	+	character(0)	NA	NA	NA	NA	NA	NA	NA	NA	NA	NA
chr10	122678762	122678762	1	+	319468	Ppm1h	NM_176919	141	100	91	100	94	162	-25	7.5
chr10	122679315	122679315	1	+	102466884	Mir8104	NR_106182	52	78	55	41	3	80	-17	-23.5
chr10	123264076	123264076	1	+	268354	Fam19a2	NM_182807	33	42	21	NA	NA	NA	-16.5	NA
chr10	124311238	124311238	1	+	character(0)	NA	NA	NA	NA	NA	NA	NA	NA	NA	NA
chr10	124469074	124469074	1	+	75030	4930503E24Rik	NR_028310	NA	NA	NA	NA	NA	NA	NA	NA
chr10	125308912	125308912	1	+	character(0)	NA	NA	NA	NA	NA	NA	NA	NA	NA	NA
chr10	125644814	125644814	1	+	character(0)	NA	NA	NA	NA	NA	187	NA	NA	NA	NA
chr10	125966219	125966219	1	+	320398	Lrig3	NM_177152	125	157	129	147	134	133	-3	-7.5
chr10	126371975	126371975	1	+	character(0)	NA	NA	NA	NA	NA	NA	NA	NA	NA	NA
chr10	126958023	126958023	1	+	character(0)	NA	NA	7	NA	NA	NA	NA	NA	NA	NA
chr10	126978717	126978717	1	+	52468	Ctdsp2	NM_001113470	NA	49	NA	48	NA	19	-1	-30
chr10	126995530	126995530	1	+	723962	Mir26a-2	NR_029803	NA	NA	NA	NA	NA	NA	NA	NA
chr10	126995613	126995613	1	+	52468	Ctdsp2	NM_146012	NA	NA	NA	NA	NA	NA	NA	NA
chr10	126998440	126998440	1	+	723882	Mir546	NR_030259	NA	NA	NA	NA	NA	NA	NA	NA
chr10	127000709	127000709	1	+	11567	Avil	NM_009635	224	NA	190	148	NA	NA	-55	NA
chr10	127041932	127041932	1	+	17299	Mettl1	NM_010792	134	136	177	123	NA	157	15	22
chr10	127048246	127048246	1	+	13115	Cyp27b1	NM_010009	NA	9	NA	NA	NA	NA	NA	NA
chr10	127063603	127063603	1	+	12567	Cdk4	NM_009870	140	16	NA	20	NA	143	-58	65
chr10	127070481	127070481	1	+	100504703	A730063M14Rik	NR_040660	63	66	NA	78	NA	78	13.5	13.5
chr10	127078907	127078907	1	+	216439	Agap2	NM_001033263	NA	NA	NA	NA	NA	NA	NA	NA
chr10	127165156	127165156	1	+	14421	B4galnt1	NM_001244617	162	79	123	134	152	166	8	38.5
chr10	127165831	127165831	1	+	14421	B4galnt1	NM_001244618	80	NA	NA	38	NA	NA	-42	NA
chr10	127195249	127195249	1	+	100038591	F420014N23Rik	NR_045715	120	125	104	148	228	NA	3.5	105.5
chr10	127266262	127266262	1	+	69654	Dctn2	NM_027151	NA	NA	212	216	214	210	NA	NA
chr10	127290793	127290793	1	+	13198	Ddit3	NM_007837	NA	79	110	NA	NA	NA	31	NA
chr10	127321964	127321964	1	+	216445	Arhgap9	NM_001285785	NA	NA	NA	NA	NA	NA	NA	NA
chr10	127323727	127323727	1	+	216445	Arhgap9	NM_146011	NA	NA	NA	NA	NA	NA	NA	NA
chr10	127325642	127325642	1	+	216445	Arhgap9	NM_146011	NA	NA	NA	NA	NA	NA	NA	NA
chr10	127380910	127380910	1	+	character(0)	NA	NA	31	38	NA	52	NA	18	17.5	-16.5
chr10	127390311	127390311	1	+	71750	R3hdm2	NM_001168292	NA	NA	NA	NA	NA	NA	NA	NA
chr10	127420867	127420867	1	+	71750	R3hdm2	NM_027900	NA	NA	NA	NA	NA	NA	NA	NA
chr10	127451992	127451992	1	+	71750	R3hdm2	NM_001168292	NA	NA	NA	NA	NA	NA	NA	NA
chr10	127454630	127454630	1	+	71750	R3hdm2	NM_001168292	NA	NA	NA	NA	NA	NA	NA	NA
chr10	127459467	127459467	1	+	71750	R3hdm2	NM_001168292	NA	NA	NA	NA	NA	NA	NA	NA
chr10	127486673	127486673	1	+	character(0)	NA	NA	NA	NA	NA	NA	NA	NA	NA	NA
chr10	127501689	127501689	1	+	237611	Stac3	NM_177707	NA	NA	NA	NA	NA	NA	NA	NA
chr10	127501717	127501717	1	+	237611	Stac3	NM_177707	NA	NA	NA	NA	NA	NA	NA	NA
chr10	127514939	127514939	1	+	407790	Ndufa4l2	NM_001098789	NA	NA	NA	NA	NA	NA	NA	NA
chr10	127642986	127642986	1	+	20852	Stat6	NM_009284	138	143	NA	NA	NA	NA	NA	NA
chr10	127663840	127663840	1	+	character(0)	NA	NA	NA	NA	NA	NA	NA	NA	NA	NA
chr10	127667123	127667123	1	+	72243	1700012D01Rik	NR_045171	32	NA	NA	171	NA	NA	139	NA
chr10	127677065	127677065	1	+	210035	Nemp1	NM_173732	NA	136	NA	144	NA	152	8	16
chr10	127705256	127705256	1	+	432516	Myo1a	NM_001081219	NA	NA	NA	NA	NA	NA	NA	NA
chr10	127719328	127719328	1	+	432516	Myo1a	NM_001081219	NA	NA	NA	NA	NA	NA	NA	NA
chr10	127724478	127724478	1	+	21334	Tac2	NM_001199971	NA	NA	NA	NA	NA	NA	NA	NA
chr10	127725392	127725392	1	+	21334	Tac2	NM_009312	NA	NA	NA	NA	NA	NA	NA	NA
chr10	127739538	127739538	1	+	320080	Zbtb39	NM_198035	127	179	NA	NA	132	NA	NA	-21
chr10	127741559	127741559	1	+	character(0)	NA	NA	NA	NA	NA	NA	NA	NA	NA	NA
chr10	127759763	127759763	1	+	107605	Rdh1	NM_080436	NA	NA	NA	NA	NA	NA	NA	NA
chr10	127776405	127776405	1	+	103142	Rdh9	NM_153133	80	NA	165	NA	NA	NA	85	NA
chr10	127801153	127801153	1	+	19683	Rdh16	NM_009040	250	NA	215	NA	NA	NA	-35	NA
chr10	127824216	127824216	1	+	380674	Rdh18-ps	NR_037604	NA	NA	NA	NA	NA	NA	NA	NA
chr10	127849928	127849928	1	+	216453	Rdh19	NM_147222	NA	NA	NA	NA	NA	NA	NA	NA
chr10	127866476	127866476	1	+	216454	Rdh16f2	NM_145424	NA	NA	NA	NA	NA	NA	NA	NA
chr10	127898535	127898535	1	+	70061	Sdr9c7	NM_027301	NA	NA	NA	NA	NA	NA	NA	NA
chr10	127902075	127902075	1	+	70061	Sdr9c7	NM_027301	NA	88	NA	101	NA	6	13	-82
chr10	128015215	128015215	1	+	19075	Prim1	NM_008921	81	104	98	69	NA	NA	-9	NA
chr10	128035346	128035346	1	+	17938	Naca	NM_013608	NA	NA	NA	NA	73	NA	NA	NA
chr10	128058982	128058982	1	+	56351	Ptges3	NM_019766	92	240	206	235	220	NA	54.5	54
chr10	128083307	128083307	1	+	11947	Atp5b	NM_016774	156	NA	NA	NA	NA	NA	NA	NA
chr10	128085286	128085286	1	+	751518	Mir677	NR_030442	NA	NA	NA	NA	NA	NA	NA	NA
chr10	128091610	128091610	1	+	116848	Baz2a	NM_054078	101	NA	NA	NA	NA	NA	NA	NA
chr10	128092460	128092460	1	+	116848	Baz2a	NM_054078	92	136	NA	56	NA	NA	-58	NA
chr10	128096376	128096376	1	+	116848	Baz2a	NM_054078	NA	NA	NA	236	NA	NA	NA	NA
chr10	128121591	128121591	1	+	116848	Baz2a	NM_054078	NA	NA	NA	NA	NA	NA	NA	NA
chr10	128124893	128124893	1	+	116848	Baz2a	NM_054078	NA	NA	NA	NA	NA	NA	NA	NA
chr10	128194635	128194635	1	+	216456	Gls2	NM_001033264	113	214	197	NA	87	NA	33.5	-76.5
chr10	128203766	128203766	1	+	216456	Gls2	NM_001285779	NA	NA	NA	NA	NA	NA	NA	NA
chr10	128225810	128225810	1	+	17339	Mip	NM_008600	NA	NA	NA	NA	NA	NA	NA	NA
chr10	128232063	128232063	1	+	21853	Timeless	NM_011589	122	NA	NA	NA	NA	162	NA	40
chr10	128238066	128238066	1	+	21853	Timeless	NM_011589	NA	NA	NA	NA	NA	NA	NA	NA
chr10	128254131	128254131	1	+	28194	Apon	NM_133996	98	178	NA	NA	NA	NA	NA	NA
chr10	128254455	128254455	1	+	character(0)	NA	NA	NA	NA	NA	NA	NA	NA	NA	NA
chr10	128267997	128267997	1	+	103161	Apof	NM_133997	NA	NA	NA	NA	NA	NA	NA	NA
chr10	128270576	128270576	1	+	20847	Stat2	NM_019963	105	NA	145	NA	94	111	40	-2.5
chr10	128276748	128276748	1	+	20847	Stat2	NM_019963	NA	NA	NA	NA	NA	NA	NA	NA
chr10	128283233	128283233	1	+	20847	Stat2	NM_019963	NA	NA	NA	NA	NA	NA	NA	NA
chr10	128303335	128303335	1	+	103135	Pan2	NM_001252327	137	122	NA	104	NA	167	-25.5	37.5
chr10	128314183	128314183	1	+	103135	Pan2	NM_001252327	NA	NA	NA	NA	NA	NA	NA	NA
chr10	128322459	128322459	1	+	56530	Cnpy2	NM_019953	82	112	135	NA	NA	NA	38	NA
chr10	128337810	128337810	1	+	character(0)	NA	NA	58	66	75	84	82	80	17.5	19
chr10	128337832	128337832	1	+	12974	Cs	NM_026444	36	44	53	62	60	58	17.5	19
chr10	128377124	128377124	1	+	237615	Ankrd52	NM_172790	142	142	NA	114	102	NA	-28	-40
chr10	128382838	128382838	1	+	102465551	Mir6914	NR_105879	NA	NA	NA	NA	NA	NA	NA	NA
chr10	128388832	128388832	1	+	102465979	Mir6915	NR_105880	NA	NA	NA	NA	NA	NA	NA	NA
chr10	128411616	128411616	1	+	67588	Rnf41	NR_104288	170	147	183	NA	NA	149	24.5	-9.5
chr10	128415119	128415119	1	+	67588	Rnf41	NM_026259	NA	NA	NA	NA	NA	NA	NA	NA
chr10	128458680	128458680	1	+	102465894	Mir8105	NR_106183	NA	161	NA	86	18	NA	-75	-143
chr10	128459236	128459236	1	+	68094	Smarcc2	NM_198160	177	178	174	162	180	183	-9.5	4
chr10	128474201	128474201	1	+	68094	Smarcc2	NM_001114097	NA	NA	NA	NA	NA	NA	NA	NA
chr10	128475065	128475065	1	+	character(0)	NA	NA	NA	NA	NA	NA	NA	NA	NA	NA
chr10	128499247	128499247	1	+	654440	A430046D13Rik	NR_131150	46	65	NA	28	NA	18	-27.5	-37.5
chr10	128645884	128645884	1	+	character(0)	NA	NA	NA	NA	231	197	NA	NA	NA	NA
chr10	128706258	128706258	1	+	20431	Pmel	NM_021882	NA	NA	NA	NA	NA	NA	NA	NA
chr10	128747879	128747879	1	+	78428	Pym1	NM_030100	196	186	NA	129	155	NA	-62	-36
chr10	128748455	128748455	1	+	78428	Pym1	NM_001170869	NA	NA	NA	NA	NA	133	NA	NA
chr10	128790910	128790910	1	+	58223	Mmp19	NM_001164197	NA	127	118	123	147	114	-6.5	3.5
chr10	128790955	128790955	1	+	58223	Mmp19	NM_021412	211	82	73	78	102	69	-71	-61
chr10	128805580	128805580	1	+	74330	Dnajc14	NM_028873	164	176	137	130	131	90	-36.5	-59.5
chr10	128805676	128805676	1	+	74330	Dnajc14	NM_028873	68	80	41	34	35	219	-36.5	53
chr10	128821771	128821771	1	+	66118	Sarnp	NM_025364	83	83	68	64	NA	54	-17	-29
chr10	128908919	128908919	1	+	12512	Cd63	NM_001042580	NA	NA	NA	NA	NA	NA	NA	NA
chr10	128909345	128909345	1	+	12512	Cd63	NM_001282966	139	187	151	180	12	162	2.5	-76
chr10	128909866	128909866	1	+	12512	Cd63	NM_007653	32	194	158	NA	NA	NA	45	NA
chr10	128933813	128933813	1	+	16404	Itga7	NM_008398	110	105	76	83	102	81	-28	-16
chr10	128953443	128953443	1	+	16404	Itga7	NM_008398	NA	NA	NA	NA	NA	NA	NA	NA
chr10	128971197	128971197	1	+	character(0)	NA	NA	69	NA	126	NA	NA	NA	57	NA
chr10	128989914	128989914	1	+	18373	Olfr9	NM_146861	NA	NA	NA	NA	NA	NA	NA	NA
chr10	129011287	129011287	1	+	258861	Olfr763	NM_146862	NA	NA	NA	NA	NA	NA	NA	NA
chr10	129238151	129238151	1	+	258232	Olfr774	NM_207620	NA	NA	NA	NA	NA	NA	NA	NA
chr10	129250536	129250536	1	+	258538	Olfr775	NM_146545	NA	NA	NA	NA	NA	NA	NA	NA
chr10	129260963	129260963	1	+	404321	Olfr776	NM_207559	NA	NA	NA	NA	NA	NA	NA	NA
chr10	129321625	129321625	1	+	258281	Olfr780	NM_146284	NA	NA	NA	196	NA	NA	NA	NA
chr10	129332883	129332883	1	+	258723	Olfr781	NM_146728	NA	NA	NA	NA	NA	NA	NA	NA
chr10	129350565	129350565	1	+	257985	Olfr782	NM_001011797	NA	NA	NA	NA	NA	NA	NA	NA
chr10	129387635	129387635	1	+	258724	Olfr784	NM_146729	NA	NA	NA	NA	NA	NA	NA	NA
chr10	129409368	129409368	1	+	546488	Olfr785	NM_001305430	NA	NA	NA	NA	NA	NA	NA	NA
chr10	129436814	129436814	1	+	258542	Olfr786	NM_146549	NA	NA	NA	NA	NA	NA	NA	NA
chr10	129462678	129462678	1	+	258069	Olfr787	NM_001011822	NA	NA	NA	NA	NA	NA	NA	NA
chr10	129472694	129472694	1	+	258544	Olfr788	NM_146551	NA	NA	NA	167	NA	199	NA	NA
chr10	129487012	129487012	1	+	258148	Olfr789	NM_001305433	NA	NA	NA	NA	NA	NA	NA	NA
chr10	129500886	129500886	1	+	258935	Olfr790	NM_146933	NA	NA	NA	13	NA	NA	NA	NA
chr10	129526229	129526229	1	+	258932	Olfr791	NM_146930	NA	NA	NA	NA	NA	8	NA	NA
chr10	129540539	129540539	1	+	258150	Olfr792	NM_001011849	NA	NA	NA	NA	NA	NA	NA	NA
chr10	129570657	129570657	1	+	258375	Olfr794	NM_146378	NA	NA	NA	NA	NA	NA	NA	NA
chr10	129647130	129647130	1	+	258929	Olfr799	NM_146927	NA	NA	NA	NA	NA	198	NA	NA
chr10	129659808	129659808	1	+	258541	Olfr800	NM_146548	NA	NA	NA	NA	NA	NA	NA	NA
chr10	129665755	129665755	1	+	735274	Mir684-1	NR_030454	NA	NA	NA	NA	NA	NA	NA	NA
chr10	129704880	129704880	1	+	258068	Olfr804	NM_001011821	NA	NA	NA	NA	NA	NA	NA	NA
chr10	129767498	129767498	1	+	258930	Olfr808	NM_146928	NA	NA	NA	NA	NA	NA	NA	NA
chr10	129775871	129775871	1	+	258321	Olfr809	NM_146324	NA	NA	NA	NA	NA	NA	NA	NA
chr10	129856520	129856520	1	+	258252	Olfr813	NM_207147	NA	NA	NA	NA	NA	NA	NA	NA
chr10	130017363	130017363	1	+	258670	Olfr820	NM_146675	NA	NA	174	NA	NA	NA	NA	NA
chr10	130033628	130033628	1	+	258772	Olfr821	NM_146776	NA	NA	NA	NA	NA	NA	NA	NA
chr10	130074412	130074412	1	+	258666	Olfr822	NM_146671	NA	NA	NA	NA	NA	NA	NA	NA
chr10	130322852	130322852	1	+	67596	Tespa1	NM_183264	NA	NA	NA	NA	NA	16	NA	NA
chr10	130355441	130355441	1	+	67596	Tespa1	NM_183264	NA	NA	NA	NA	NA	NA	NA	NA
chr10	130542347	130542347	1	+	character(0)	NA	NA	204	130	115	110	110	126	-54.5	-49
chr10	3133193	3133193	1	-	619314	B020014A21Rik	NR_045946	NA	NA	NA	NA	NA	NA	NA	NA
chr10	3267771	3267771	1	-	670558	H60c	NM_001204916	NA	NA	NA	NA	NA	NA	NA	NA
chr10	4387462	4387462	1	-	381990	Zbtb2	NM_001033466	158	100	176	107	44	225	12.5	5.5
chr10	4388108	4388108	1	-	381990	Zbtb2	NM_001033466	233	88	NA	NA	NA	188	NA	27.5
chr10	4373875	4373875	1	-	character(0)	NA	NA	NA	NA	NA	NA	NA	NA	NA	NA
chr10	4429166	4429166	1	-	66084	Rmnd1	NM_025343	NA	NA	NA	NA	NA	NA	NA	NA
chr10	4432352	4432352	1	-	66084	Rmnd1	NM_025343	166	181	NA	200	184	NA	26.5	10.5
chr10	4429171	4429171	1	-	66084	Rmnd1	NM_025343	NA	NA	NA	NA	NA	NA	NA	NA
chr10	5069063	5069063	1	-	64009	Syne1	NM_022027	NA	NA	NA	NA	NA	NA	NA	NA
chr10	5107959	5107959	1	-	64009	Syne1	NM_001079686	NA	NA	NA	NA	NA	NA	NA	NA
chr10	5194707	5194707	1	-	64009	Syne1	NM_001079686	57	46	64	42	169	57	1.5	61.5
chr10	5367659	5367659	1	-	64009	Syne1	NM_153399	NA	NA	NA	NA	NA	NA	NA	NA
chr10	5368486	5368486	1	-	64009	Syne1	NM_153399	NA	NA	NA	NA	NA	NA	NA	NA
chr10	5550692	5550692	1	-	64009	Syne1	NM_153399	46	47	NA	NA	76	56	NA	19.5
chr10	5551482	5551482	1	-	64009	Syne1	NM_153399	NA	NA	NA	NA	NA	NA	NA	NA
chr10	5805465	5805465	1	-	67141	Fbxo5	NM_025995	NA	NA	172	145	NA	NA	NA	NA
chr10	5823943	5823943	1	-	108853	Mtrf1l	NM_175374	176	187	188	180	NA	NA	2.5	NA
chr10	5922400	5922400	1	-	56533	Rgs17	NM_019958	NA	NA	NA	NA	NA	NA	NA	NA
chr10	6979711	6979711	1	-	320495	Ipcef1	NM_001170801	NA	NA	NA	NA	NA	NA	NA	NA
chr10	6980465	6980465	1	-	320495	Ipcef1	NM_001170800	NA	NA	NA	NA	NA	NA	NA	NA
chr10	7023185	7023185	1	-	320495	Ipcef1	NM_001033391	NA	NA	NA	NA	NA	NA	NA	NA
chr10	7135506	7135506	1	-	215748	Cnksr3	NM_172546	NA	NA	NA	NA	NA	NA	NA	NA
chr10	7212237	7212237	1	-	215748	Cnksr3	NM_172546	170	192	187	195	181	NA	10	0
chr10	7473477	7473477	1	-	77777	Ulbp1	NM_029975	NA	NA	NA	NA	NA	NA	NA	NA
chr10	7663584	7663584	1	-	18537	Pcmt1	NM_008786	122	110	110	110	112	104	-6	-8
chr10	7649155	7649155	1	-	18537	Pcmt1	NM_008786	NA	NA	NA	NA	NA	NA	NA	NA
chr10	7681158	7681158	1	-	407824	BC020402	NR_033219	111	103	102	72	75	89	-20	-25
chr10	7770551	7770551	1	-	215751	Ginm1	NM_145418	NA	NA	NA	NA	NA	NA	NA	NA
chr10	7780917	7780917	1	-	215751	Ginm1	NM_145418	140	150	140	131	120	142	-9.5	-14
chr10	7792824	7792824	1	-	character(0)	NA	NA	113	NA	101	138	NA	NA	6.5	NA
chr10	7956123	7956123	1	-	68652	Tab2	NM_138667	91	43	130	209	220	NA	102.5	153
chr10	7925820	7925820	1	-	character(0)	NA	NA	NA	NA	NA	NA	NA	NA	NA	NA
chr10	8302242	8302242	1	-	338362	Ust	NM_177387	NA	NA	NA	NA	NA	NA	NA	NA
chr10	8518825	8518825	1	-	338362	Ust	NM_177387	57	129	217	NA	25	184	124	11.5
chr10	8886070	8886070	1	-	70097	Sash1	NM_175155	216	195	225	NA	NA	NA	19.5	NA
chr10	8945303	8945303	1	-	character(0)	NA	NA	NA	NA	NA	NA	NA	NA	NA	NA
chr10	9535681	9535681	1	-	character(0)	NA	NA	NA	NA	NA	NA	NA	NA	NA	NA
chr10	9675208	9675208	1	-	320825	Samd5	NM_177271	135	NA	151	128	15	202	4.5	-26.5
chr10	9780328	9780328	1	-	78808	Stxbp5	NM_001081344	NA	NA	NA	NA	NA	NA	NA	NA
chr10	9798037	9798037	1	-	78808	Stxbp5	NM_001081344	NA	NA	NA	NA	NA	NA	NA	NA
chr10	9838160	9838160	1	-	78808	Stxbp5	NM_001081344	NA	NA	NA	NA	NA	NA	NA	NA
chr10	9901040	9901040	1	-	78808	Stxbp5	NM_001081344	217	215	221	NA	NA	NA	5	NA
chr10	9770521	9770521	1	-	78808	Stxbp5	NM_001081344	NA	NA	NA	NA	NA	NA	NA	NA
chr10	10411888	10411888	1	-	215772	Adgb	NM_001127353	NA	NA	NA	NA	NA	NA	NA	NA
chr10	10472314	10472314	1	-	215772	Adgb	NM_001127353	63	43	57	130	NA	NA	40.5	NA
chr10	10429839	10429839	1	-	215772	Adgb	NM_001127353	NA	NA	NA	NA	NA	NA	NA	NA
chr10	10558207	10558207	1	-	67844	Rab32	NM_026405	124	145	163	138	135	216	16	41
chr10	11080956	11080956	1	-	14816	Grm1	NM_001114333	NA	NA	NA	NA	NA	NA	NA	NA
chr10	11082331	11082331	1	-	14816	Grm1	NM_016976	NA	NA	NA	NA	NA	NA	NA	NA
chr10	11693814	11693814	1	-	character(0)	NA	NA	NA	NA	NA	NA	NA	NA	NA	NA
chr10	12861735	12861735	1	-	22288	Utrn	NM_011682	NA	NA	NA	NA	NA	NA	NA	NA
chr10	12614891	12614891	1	-	22288	Utrn	NM_011682	NA	NA	NA	NA	NA	NA	NA	NA
chr10	12688862	12688862	1	-	22288	Utrn	NM_011682	NA	NA	NA	NA	NA	NA	NA	NA
chr10	12813615	12813615	1	-	22288	Utrn	NM_011682	NA	NA	NA	NA	NA	NA	NA	NA
chr10	12868171	12868171	1	-	22288	Utrn	NM_011682	80	123	63	115	90	135	-12.5	11
chr10	12869365	12869365	1	-	22288	Utrn	NM_011682	NA	2	2	NA	NA	NA	0	NA
chr10	12923127	12923127	1	-	320273	B230208H11Rik	NR_038027	128	118	136	118	139	133	4	13
chr10	12964259	12964259	1	-	74732	Stx11	NM_029075	NA	86	77	84	74	97	-5.5	-0.5
chr10	12941978	12941978	1	-	character(0)	NA	NA	NA	NA	NA	NA	NA	NA	NA	NA
chr10	13178023	13178023	1	-	75122	Zc2hc1b	NM_029172	NA	NA	NA	NA	NA	NA	NA	NA
chr10	13150960	13150960	1	-	character(0)	NA	NA	NA	NA	NA	NA	NA	NA	NA	NA
chr10	13193137	13193137	1	-	353258	Ltv1	NM_181470	164	172	158	197	177	120	9.5	-19.5
chr10	13324160	13324160	1	-	215789	Phactr2	NM_001033257	202	173	227	214	NA	NA	33	NA
chr10	13388970	13388970	1	-	215789	Phactr2	NM_001195066	NA	NA	NA	229	NA	76	NA	NA
chr10	13474396	13474396	1	-	215789	Phactr2	NM_001195065	103	148	54	35	206	107	-81	31
chr10	13553142	13553142	1	-	56535	Pex3	NM_001164195	NA	NA	225	15	NA	NA	NA	NA
chr10	13553120	13553120	1	-	56535	Pex3	NM_019961	NA	NA	203	237	237	NA	NA	NA
chr10	13535961	13535961	1	-	56535	Pex3	NM_001164195	NA	NA	NA	NA	NA	NA	NA	NA
chr10	13868830	13868830	1	-	66253	Aig1	NM_025446	110	97	118	88	230	NA	-0.5	126.5
chr10	13861326	13861326	1	-	66253	Aig1	NM_025446	NA	21	NA	NA	NA	NA	NA	NA
chr10	14545036	14545036	1	-	215798	Adgrg6	NM_001002268	NA	NA	149	NA	NA	170	NA	NA
chr10	14705489	14705489	1	-	66201	Vta1	NM_025418	95	100	102	99	111	126	3	21
chr10	14660522	14660522	1	-	character(0)	NA	NA	NA	NA	NA	NA	NA	NA	NA	NA
chr10	14718214	14718214	1	-	76743	Gje1	NM_029722	NA	NA	NA	NA	NA	NA	NA	NA
chr10	17095782	17095782	1	-	100504235	Gm20125	NR_038020	NA	NA	NA	NA	NA	NA	NA	NA
chr10	17948067	17948067	1	-	380629	Heca	NM_001033432	169	174	155	159	NA	NA	-14.5	NA
chr10	17941460	17941460	1	-	character(0)	NA	NA	NA	NA	NA	NA	NA	NA	NA	NA
chr10	18013355	18013355	1	-	73112	Abracl	NM_028440	NA	NA	NA	NA	NA	NA	NA	NA
chr10	18023252	18023252	1	-	73112	Abracl	NM_028440	92	99	227	85	246	NA	60.5	150.5
chr10	18210890	18210890	1	-	100045792	Ect2l	NM_001195036	NA	90	70	36	27	39	-37	-57
chr10	18234981	18234981	1	-	215814	Ccdc28a	NM_144820	109	126	122	121	109	135	4	4.5
chr10	18546076	18546076	1	-	56016	Hebp2	NM_019487	NA	NA	NA	NA	NA	NA	NA	NA
chr10	18743758	18743758	1	-	215821	Arfgef3	NM_001033258	NA	127	NA	NA	NA	166	NA	39
chr10	18786793	18786793	1	-	237300	Gm4922	NM_177706	29	NA	NA	NA	NA	NA	NA	NA
chr10	18784972	18784972	1	-	character(0)	NA	NA	NA	NA	NA	NA	NA	NA	NA	NA
chr10	18831930	18831930	1	-	73968	4930444F02Rik	NR_038035	NA	NA	NA	NA	NA	NA	NA	NA
chr10	18800484	18800484	1	-	character(0)	NA	NA	NA	NA	NA	NA	NA	NA	NA	NA
chr10	18800956	18800956	1	-	character(0)	NA	NA	NA	NA	NA	NA	NA	NA	NA	NA
chr10	18801071	18801071	1	-	character(0)	NA	NA	NA	NA	NA	NA	NA	NA	NA	NA
chr10	18821047	18821047	1	-	character(0)	NA	NA	NA	NA	NA	NA	NA	NA	NA	NA
chr10	19011963	19011963	1	-	21929	Tnfaip3	NM_001166402	NA	NA	NA	NA	NA	NA	NA	NA
chr10	19015410	19015410	1	-	21929	Tnfaip3	NM_009397	199	171	NA	247	NA	172	62	-13
chr10	19718704	19718704	1	-	character(0)	NA	NA	NA	NA	NA	NA	NA	NA	NA	NA
chr10	19851459	19851459	1	-	76157	Slc35d3	NM_029529	35	30	NA	NA	173	NA	NA	140.5
chr10	19907674	19907674	1	-	18634	Pex7	NM_008822	128	133	136	135	127	129	5	-2.5
chr10	19907651	19907651	1	-	character(0)	NA	NA	105	110	113	112	104	106	5	-2.5
chr10	20201854	20201854	1	-	73811	4930405J17Rik	NR_045350	NA	NA	NA	NA	NA	NA	NA	NA
chr10	20286631	20286631	1	-	character(0)	NA	NA	NA	NA	NA	NA	NA	NA	NA	NA
chr10	20297688	20297688	1	-	102466647	Mir6413	NR_105840	NA	NA	NA	NA	NA	NA	NA	NA
chr10	20548328	20548328	1	-	29863	Pde7b	NM_013875	204	92	21	27	NA	36	-124	-112
chr10	20725068	20725068	1	-	29863	Pde7b	NM_013875	204	217	NA	213	222	207	2.5	4
chr10	21143092	21143092	1	-	17863	Myb	NM_010848	NA	NA	NA	NA	NA	NA	NA	NA
chr10	21160984	21160984	1	-	17863	Myb	NM_010848	88	NA	38	84	NA	54	-27	-34
chr10	21152991	21152991	1	-	17863	Myb	NM_010848	NA	NA	NA	NA	NA	NA	NA	NA
chr10	21342055	21342055	1	-	73990	4930455C13Rik	NR_045352	NA	NA	NA	NA	NA	NA	NA	NA
chr10	21342020	21342020	1	-	character(0)	NA	NA	NA	NA	NA	NA	NA	NA	NA	NA
chr10	22053454	22053454	1	-	character(0)	NA	NA	NA	NA	NA	NA	NA	NA	NA	NA
chr10	22053647	22053647	1	-	character(0)	NA	NA	NA	NA	NA	NA	NA	NA	NA	NA
chr10	22053891	22053891	1	-	character(0)	NA	NA	NA	NA	NA	NA	NA	NA	NA	NA
chr10	22053975	22053975	1	-	character(0)	NA	NA	NA	NA	NA	NA	NA	NA	NA	NA
chr10	22054231	22054231	1	-	character(0)	NA	NA	NA	NA	NA	NA	NA	NA	NA	NA
chr10	22054270	22054270	1	-	character(0)	NA	NA	NA	NA	NA	NA	NA	NA	NA	NA
chr10	22068079	22068079	1	-	114671	4930444G20Rik	NM_053264	NA	NA	NA	NA	NA	NA	NA	NA
chr10	22073676	22073676	1	-	character(0)	NA	NA	NA	NA	NA	NA	NA	NA	NA	NA
chr10	22149270	22149270	1	-	319887	E030030I06Rik	NM_001254744	NA	205	222	86	NA	NA	-51	NA
chr10	22302835	22302835	1	-	character(0)	NA	NA	NA	NA	NA	NA	NA	NA	NA	NA
chr10	22731447	22731447	1	-	237336	Tbpl1	NM_011603	211	217	210	39	229	NA	-89.5	15
chr10	22731933	22731933	1	-	237336	Tbpl1	NM_011603	53	59	101	92	113	96	40.5	48.5
