## Supplemental Table 6 for "The dynamic chromatin architecture of the regenerating liver" (part 3 of 3)

### Sheet: +1 (continued)
seqnames	start	end	width	strand	GENEID	SYMBOL	REFSEQ	C1R1_p1_dist	C1R2_p1_dist	W1R1_p1_dist	W1R2_p1_dist	W4R1_p1_dist	W4R2_p1_dist	W1_p1_shift	W4_p1_shift
chr10	22729432	22729432	1	-	102465768	Mir7663	NR_106123	NA	NA	NA	NA	NA	NA	NA	NA
chr10	22820128	22820128	1	-	21412	Tcf21	NM_011545	NA	NA	NA	NA	NA	NA	NA	NA
chr10	23349903	23349903	1	-	14051	Eya4	NM_010167	NA	NA	NA	13	NA	139	NA	NA
chr10	23350786	23350786	1	-	14051	Eya4	NM_010167	166	NA	43	64	222	NA	-112.5	56
chr10	23115196	23115196	1	-	character(0)	NA	NA	NA	NA	NA	NA	NA	NA	NA	NA
chr10	23622148	23622148	1	-	character(0)	NA	NA	NA	NA	NA	NA	NA	NA	NA	NA
chr10	23642763	23642763	1	-	character(0)	NA	NA	NA	NA	NA	NA	NA	NA	NA	NA
chr10	23642838	23642838	1	-	character(0)	NA	NA	NA	NA	NA	NA	NA	NA	NA	NA
chr10	23658380	23658380	1	-	character(0)	NA	NA	NA	NA	NA	NA	NA	NA	NA	NA
chr10	23660020	23660020	1	-	character(0)	NA	NA	NA	NA	NA	NA	NA	NA	NA	NA
chr10	23777154	23777154	1	-	character(0)	NA	NA	NA	NA	NA	NA	NA	NA	NA	NA
chr10	23787209	23787209	1	-	20042	Rps12	NM_011295	158	NA	177	149	NA	NA	5	NA
chr10	23785451	23785451	1	-	100529074	Snora33	NR_037680	NA	NA	NA	NA	NA	NA	NA	NA
chr10	23785821	23785821	1	-	100529075	Snord100	NR_037681	NA	NA	NA	NA	NA	NA	NA	NA
chr10	23985646	23985646	1	-	215855	Taar6	NM_001010828	NA	NA	NA	NA	NA	NA	NA	NA
chr10	23993481	23993481	1	-	215856	Taar7a	NM_001010829	NA	NA	NA	NA	NA	NA	NA	NA
chr10	24092294	24092294	1	-	382348	Taar8b	NM_001010837	NA	NA	NA	NA	NA	NA	NA	NA
chr10	24101951	24101951	1	-	494546	Taar8c	NM_001010840	NA	NA	NA	NA	NA	NA	NA	NA
chr10	24109534	24109534	1	-	503558	Taar9	NM_001010831	NA	NA	NA	NA	NA	NA	NA	NA
chr10	24595812	24595812	1	-	character(0)	NA	NA	28	26	7	NA	NA	NA	-20	NA
chr10	24712159	24712159	1	-	18605	Enpp1	NM_008813	119	134	NA	123	NA	NA	-3.5	NA
chr10	24785005	24785005	1	-	209558	Enpp3	NM_134005	NA	NA	NA	NA	NA	NA	NA	NA
chr10	24797790	24797790	1	-	209558	Enpp3	NM_134005	164	NA	221	104	NA	NA	-1.5	NA
chr10	24836195	24836195	1	-	209558	Enpp3	NM_134005	185	177	NA	116	NA	NA	-65	NA
chr10	24927470	24927470	1	-	11846	Arg1	NM_007482	205	202	206	1	NA	NA	-100	NA
chr10	25200158	25200158	1	-	432442	Akap7	NM_018747	142	161	165	157	29	NA	9.5	-122.5
chr10	25299163	25299163	1	-	432442	Akap7	NM_018747	NA	NA	NA	NA	NA	NA	NA	NA
chr10	25171234	25171234	1	-	character(0)	NA	NA	NA	NA	NA	NA	NA	NA	NA	NA
chr10	25536272	25536272	1	-	100504474	Smlr1	NM_001195596	106	88	100	87	NA	100	-3.5	3
chr10	25837437	25837437	1	-	73803	4930401C15Rik	NR_045349	NA	NA	NA	NA	NA	NA	NA	NA
chr10	26078963	26078963	1	-	77220	Tmem200a	NM_029881	NA	NA	NA	180	NA	NA	NA	NA
chr10	26079052	26079052	1	-	77220	Tmem200a	NM_029881	NA	43	NA	NA	NA	NA	NA	NA
chr10	25994369	25994369	1	-	character(0)	NA	NA	NA	NA	NA	NA	NA	NA	NA	NA
chr10	26053960	26053960	1	-	character(0)	NA	NA	NA	NA	NA	91	NA	NA	NA	NA
chr10	26373956	26373956	1	-	237339	L3mbtl3	NM_172787	10	NA	9	12	NA	41	0.5	31
chr10	26375185	26375185	1	-	237339	L3mbtl3	NM_172787	NA	NA	3	NA	NA	NA	NA	NA
chr10	26375971	26375971	1	-	237339	L3mbtl3	NM_172787	132	111	94	87	NA	92	-31	-29.5
chr10	26674651	26674651	1	-	667572	Gm8709	NR_033633	NA	NA	NA	NA	NA	NA	NA	NA
chr10	27212254	27212254	1	-	16773	Lama2	NM_008481	NA	NA	NA	189	NA	NA	NA	NA
chr10	27616942	27616942	1	-	16773	Lama2	NM_008481	NA	NA	NA	7	114	109	NA	NA
chr10	27936884	27936884	1	-	character(0)	NA	NA	NA	NA	NA	NA	NA	NA	NA	NA
chr10	28923507	28923507	1	-	114676	4930519F09Rik	NR_033601	NA	NA	NA	NA	NA	NA	NA	NA
chr10	28986306	28986306	1	-	67719	2310057J18Rik	NM_026336	NA	NA	NA	NA	NA	NA	NA	NA
chr10	29357713	29357713	1	-	68031	Rnf146	NM_001284279	NA	NA	NA	NA	NA	NA	NA	NA
chr10	29362442	29362442	1	-	68031	Rnf146	NM_001110198	136	136	144	138	156	193	5	38.5
chr10	29535867	29535867	1	-	72780	Rspo3	NM_028351	163	115	99	89	108	NA	-45	-31
chr10	30200540	30200540	1	-	66311	Cenpw	NM_001109747	122	93	95	94	102	84	-13	-14.5
chr10	30600749	30600749	1	-	73681	Trmt11	NM_028604	178	183	177	197	154	182	6.5	-12.5
chr10	30606634	30606634	1	-	100504586	Gm20300	NR_045008	NA	NA	NA	NA	NA	NA	NA	NA
chr10	30618366	30618366	1	-	66847	Hint3	NM_025798	82	95	101	100	76	98	12	-1.5
chr10	30655867	30655867	1	-	211329	Ncoa7	NM_001111267	NA	NA	NA	NA	NA	NA	NA	NA
chr10	30771840	30771840	1	-	211329	Ncoa7	NM_172495	NA	NA	NA	NA	NA	NA	NA	NA
chr10	30771941	30771941	1	-	211329	Ncoa7	NM_172495	NA	NA	NA	NA	NA	NA	NA	NA
chr10	30803107	30803107	1	-	211329	Ncoa7	NM_172495	148	92	101	150	NA	137	5.5	17
chr10	30842783	30842783	1	-	15214	Hey2	NM_013904	169	171	215	160	NA	NA	17.5	NA
chr10	31346712	31346712	1	-	21987	Tpd52l1	NM_009413	NA	NA	NA	NA	NA	NA	NA	NA
chr10	31445921	31445921	1	-	21987	Tpd52l1	NM_009413	NA	198	190	184	232	246	-11	41
chr10	31414435	31414435	1	-	100041294	Supt4b	NM_011509	NA	NA	NA	NA	NA	NA	NA	NA
chr10	31609725	31609725	1	-	268291	Rnf217	NM_001146349	NA	57	54	80	143	49	10	39
chr10	32889915	32889915	1	-	432450	Nkain2	NM_001013411	115	124	131	84	143	136	-12	20
chr10	32402373	32402373	1	-	432450	Nkain2	NM_001013411	NA	NA	NA	NA	NA	NA	NA	NA
chr10	33256357	33256357	1	-	442820	D830005E20Rik	NR_040657	NA	NA	NA	NA	NA	NA	NA	NA
chr10	33624600	33624600	1	-	215890	Clvs2	NM_175448	NA	NA	NA	NA	225	36	NA	NA
chr10	33782115	33782115	1	-	215895	Sult3a2	NM_001101452	NA	NA	NA	NA	NA	NA	NA	NA
chr10	33949864	33949864	1	-	72580	Zufsp	NM_028287	NA	NA	NA	NA	NA	NA	NA	NA
chr10	33951212	33951212	1	-	72580	Zufsp	NM_028287	119	91	122	132	99	78	22	-16.5
chr10	33930008	33930008	1	-	72580	Zufsp	NM_028287	NA	NA	NA	NA	NA	NA	NA	NA
chr10	33995055	33995055	1	-	414093	A830082N09Rik	NR_015526	NA	240	225	NA	NA	NA	-15	NA
chr10	34019616	34019616	1	-	66521	Rwdd1	NM_025614	235	237	234	221	234	236	-8.5	-1
chr10	34044313	34044313	1	-	270711	Fam26d	NM_001081165	NA	NA	NA	NA	NA	NA	NA	NA
chr10	34096519	34096519	1	-	103511	Fam26e	NM_178908	113	102	94	35	NA	NA	-43	NA
chr10	34127972	34127972	1	-	215900	Fam26f	NM_175449	116	84	105	107	114	197	6	55.5
chr10	34207551	34207551	1	-	212898	Dse	NM_172508	69	25	202	217	26	NA	162.5	-21
chr10	34418528	34418528	1	-	319638	Nt5dc1	NM_176968	149	168	149	110	140	150	-29	-13.5
chr10	35711559	35711559	1	-	character(0)	NA	NA	NA	NA	NA	NA	NA	NA	NA	NA
chr10	37138926	37138926	1	-	17118	Marcks	NM_008538	NA	186	NA	NA	NA	NA	NA	NA
chr10	37138924	37138924	1	-	character(0)	NA	NA	NA	184	NA	NA	NA	NA	NA	NA
chr10	38313846	38313846	1	-	character(0)	NA	NA	NA	NA	NA	NA	NA	NA	NA	NA
chr10	38821779	38821779	1	-	215919	Rfpl4b	NM_001177783	NA	NA	NA	NA	NA	123	NA	NA
chr10	39133895	39133895	1	-	66337	Fam229b	NM_183254	97	NA	101	131	NA	226	19	129
chr10	39163794	39163794	1	-	327743	Wisp3	NM_001127376	198	NA	NA	NA	NA	NA	NA	NA
chr10	39732007	39732007	1	-	327744	E130307A14Rik	NR_038037	221	230	221	208	224	209	-11	-9
chr10	39899238	39899238	1	-	213332	Mfsd4b4	NR_033628	NA	NA	NA	NA	NA	NA	NA	NA
chr10	39926923	39926923	1	-	72045	Mfsd4b2	NM_001163503	200	NA	NA	NA	NA	203	NA	3
chr10	39960153	39960153	1	-	100041085	Mfsd4b3	NM_001173500	189	113	170	132	112	NA	0	-39
chr10	39986646	39986646	1	-	215928	Mfsd4b5	NM_001113388	NA	NA	NA	NA	NA	NA	NA	NA
chr10	40025268	40025268	1	-	215929	Mfsd4b1	NM_144821	NA	210	155	NA	NA	43	-55	-167
chr10	40037205	40037205	1	-	character(0)	NA	NA	NA	NA	NA	NA	NA	NA	NA	NA
chr10	40142254	40142254	1	-	72472	Slc16a10	NM_001114332	199	168	NA	149	118	NA	-34.5	-65.5
chr10	40246979	40246979	1	-	67239	Rpf2	NM_001042556	71	111	108	45	45	56	-14.5	-40.5
chr10	40247039	40247039	1	-	67239	Rpf2	NM_023323	131	171	168	105	105	116	-14.5	-40.5
chr10	40257660	40257660	1	-	67371	Gtf3c6	NM_026113	101	86	106	110	NA	103	14.5	9.5
chr10	40257665	40257665	1	-	67371	Gtf3c6	NM_026113	106	91	111	115	NA	108	14.5	9.5
chr10	40302188	40302188	1	-	11702	Amd1	NM_007444	NA	NA	NA	NA	NA	NA	NA	NA
chr10	40883143	40883143	1	-	71713	Cdc40	NM_027879	175	155	NA	168	NA	164	3	-1
chr10	41072285	41072285	1	-	character(0)	NA	NA	NA	NA	NA	NA	NA	NA	NA	NA
chr10	41071584	41071584	1	-	140741	Gpr6	NM_199058	NA	NA	NA	NA	NA	NA	NA	NA
chr10	41303241	41303241	1	-	103199	Fig4	NM_133999	148	141	151	125	151	140	-6.5	1
chr10	41490330	41490330	1	-	20598	Smpd2	NM_009213	122	110	133	119	137	98	10	1.5
chr10	41490340	41490340	1	-	20598	Smpd2	NM_009213	132	120	143	129	147	108	10	1.5
chr10	41606595	41606595	1	-	75973	Ccdc162	NM_001303469	NA	NA	NA	NA	NA	NA	NA	NA
chr10	41560676	41560676	1	-	75973	Ccdc162	NM_001303469	NA	NA	NA	NA	NA	NA	NA	NA
chr10	41809663	41809663	1	-	103268	Cep57l1	NM_029132	161	NA	NA	NA	NA	NA	NA	NA
chr10	41809868	41809868	1	-	103268	Cep57l1	NM_001243074	104	44	60	69	32	NA	-9.5	-42
chr10	41746638	41746638	1	-	103268	Cep57l1	NM_029132	NA	NA	NA	NA	NA	NA	NA	NA
chr10	41976744	41976744	1	-	213402	Armc2	NM_001034858	NA	NA	NA	NA	NA	NA	NA	NA
chr10	42018382	42018382	1	-	213402	Armc2	NM_001034858	108	102	126	149	NA	46	32.5	-59
chr10	42184716	42184716	1	-	character(0)	NA	NA	NA	NA	NA	NA	NA	NA	NA	NA
chr10	42276742	42276742	1	-	56484	Foxo3	NM_019740	NA	166	210	NA	NA	232	44	66
chr10	42275598	42275598	1	-	56484	Foxo3	NM_019740	93	NA	NA	NA	44	NA	NA	-49
chr10	42478565	42478565	1	-	215951	Afg1l	NM_145743	229	45	102	NA	NA	NA	-35	NA
chr10	42568819	42568819	1	-	21907	Nr2e1	NM_152229	NA	NA	NA	NA	NA	NA	NA	NA
chr10	42583588	42583588	1	-	21907	Nr2e1	NM_152229	NA	NA	NA	NA	NA	NA	NA	NA
chr10	42758660	42758660	1	-	character(0)	NA	NA	NA	NA	NA	NA	NA	NA	NA	NA
chr10	42864699	42864699	1	-	character(0)	NA	NA	NA	NA	NA	NA	NA	NA	NA	NA
chr10	43174530	43174530	1	-	109205	Sobp	NM_175407	91	76	NA	NA	NA	NA	NA	NA
chr10	43540994	43540994	1	-	67851	1700021F05Rik	NM_026411	184	211	181	183	189	193	-15.5	-6.5
chr10	43835211	43835211	1	-	character(0)	NA	NA	NA	NA	NA	NA	NA	NA	NA	NA
chr10	43901736	43901736	1	-	76563	Qrsl1	NM_001081054	172	158	NA	196	NA	188	31	23
chr10	44004846	44004846	1	-	11630	Crybg1	NM_172393	NA	NA	NA	74	NA	NA	NA	NA
chr10	44458748	44458748	1	-	12142	Prdm1	NM_007548	NA	NA	NA	NA	NA	245	NA	NA
chr10	44528501	44528501	1	-	12142	Prdm1	NM_007548	NA	NA	NA	NA	NA	NA	NA	NA
chr10	45470201	45470201	1	-	380669	Lin28b	NM_001031772	NA	NA	NA	NA	NA	NA	NA	NA
chr10	45486395	45486395	1	-	380669	Lin28b	NM_001031772	227	22	192	4	17	NA	-26.5	-107.5
chr10	45458350	45458350	1	-	character(0)	NA	NA	NA	NA	NA	NA	NA	NA	NA	NA
chr10	45485777	45485777	1	-	380669	Lin28b	NM_001031772	153	7	NA	NA	NA	NA	NA	NA
chr10	49095843	49095843	1	-	100418235	NA	NR_046212	NA	NA	NA	NA	NA	NA	NA	NA
chr10	49788754	49788754	1	-	14806	Grik2	NM_010349	154	39	165	168	191	NA	70	94.5
chr10	51590460	51590460	1	-	77296	Fam162b	NM_029894	30	195	131	NA	NA	169	18.5	56.5
chr10	51631458	51631458	1	-	210198	Gprc6a	NM_153071	NA	NA	NA	66	NA	NA	NA	NA
chr10	51757194	51757194	1	-	71090	4933411G06Rik	NR_045158	NA	NA	NA	NA	NA	NA	NA	NA
chr10	52195244	52195244	1	-	19886	Ros1	NM_011282	NA	NA	NA	NA	NA	NA	NA	NA
chr10	52382124	52382124	1	-	94221	Gopc	NM_053187	152	146	101	158	153	174	-19.5	14.5
chr10	52545739	52545739	1	-	22639	Zfa-ps	NR_037920	NA	NA	NA	NA	NA	NA	NA	NA
chr10	53280148	53280148	1	-	100038725	Cep85l	NM_001204983	NA	NA	NA	NA	NA	NA	NA	NA
chr10	53379851	53379851	1	-	100038725	Cep85l	NM_001204983	153	86	148	147	95	139	28	-2.5
chr10	53518989	53518989	1	-	100502868	Gm20597	NR_037973	NA	NA	NA	NA	NA	NA	NA	NA
chr10	53593161	53593161	1	-	71567	Mcm9	NM_027830	NA	NA	NA	NA	NA	NA	NA	NA
chr10	53597648	53597648	1	-	71567	Mcm9	NM_027830	NA	15	102	117	151	98	94.5	109.5
chr10	53630439	53630439	1	-	71567	Mcm9	NM_027830	56	56	89	69	NA	NA	23	NA
chr10	53630131	53630131	1	-	71567	Mcm9	NM_027830	NA	70	NA	19	NA	NA	-51	NA
chr10	53610870	53610870	1	-	character(0)	NA	NA	NA	NA	NA	NA	NA	NA	NA	NA
chr10	53655179	53655179	1	-	75906	Fam184a	NM_001081428	NA	NA	NA	NA	NA	NA	NA	NA
chr10	53750909	53750909	1	-	75906	Fam184a	NM_001081428	250	NA	37	81	235	NA	-191	-15
chr10	54075709	54075709	1	-	17155	Man1a	NM_008548	132	158	130	123	174	123	-18.5	3.5
chr10	54075796	54075796	1	-	17155	Man1a	NM_008548	219	245	4	2	NA	210	-229	-22
chr10	56228689	56228689	1	-	544696	Tbc1d32	NM_001033385	NA	NA	85	157	36	91	NA	NA
chr10	57486353	57486353	1	-	74928	4930467K11Rik	NR_045353	NA	NA	135	133	126	130	NA	NA
chr10	57532529	57532529	1	-	56442	Serinc1	NM_019760	NA	159	172	167	NA	162	10.5	3
chr10	58232675	58232675	1	-	664783	Dux	NM_001081954	NA	NA	NA	NA	NA	25	NA	NA
chr10	58236660	58236660	1	-	245263	Gm4981	NM_001034869	NA	NA	NA	NA	NA	NA	NA	NA
chr10	58675696	58675696	1	-	13608	Edar	NM_010100	177	105	95	134	NA	47	-26.5	-94
chr10	59221847	59221847	1	-	103080	43718	NM_001024910	177	177	187	179	184	187	6	8.5
chr10	59441779	59441779	1	-	18302	Oit3	NM_010959	NA	NA	NA	NA	NA	NA	NA	NA
chr10	59458160	59458160	1	-	215999	Mcu	NM_001033259	NA	NA	NA	NA	NA	NA	NA	NA
chr10	59616692	59616692	1	-	215999	Mcu	NM_001033259	183	181	82	181	NA	149	-50.5	-33
chr10	59951770	59951770	1	-	74747	Ddit4	NM_029083	149	149	NA	145	NA	NA	-4	NA
chr10	60003112	60003112	1	-	52717	Anapc16	NM_025514	175	150	217	216	NA	177	54	14.5
chr10	59998310	59998310	1	-	character(0)	NA	NA	NA	NA	NA	NA	NA	NA	NA	NA
chr10	60188707	60188707	1	-	53374	Chst3	NM_016803	NA	NA	NA	NA	NA	NA	NA	NA
chr10	60219260	60219260	1	-	53374	Chst3	NM_016803	NA	NA	NA	NA	NA	NA	NA	NA
chr10	60305649	60305649	1	-	22295	Cdh23	NM_001252635	68	57	NA	53	NA	39	-9.5	-23.5
chr10	60321585	60321585	1	-	22295	Cdh23	NM_023370	152	NA	NA	NA	NA	NA	NA	NA
chr10	60331841	60331841	1	-	22295	Cdh23	NM_023370	NA	NA	NA	NA	NA	NA	NA	NA
chr10	60379346	60379346	1	-	22295	Cdh23	NM_023370	NA	NA	NA	NA	NA	NA	NA	NA
chr10	60657338	60657338	1	-	22295	Cdh23	NM_001252635	NA	NA	NA	NA	NA	NA	NA	NA
chr10	60696490	60696490	1	-	22295	Cdh23	NM_023370	NA	NA	NA	NA	NA	NA	NA	NA
chr10	60596807	60596807	1	-	22295	Cdh23	NM_001252635	NA	NA	NA	NA	NA	NA	NA	NA
chr10	60653033	60653033	1	-	22295	Cdh23	NM_001252635	NA	NA	NA	NA	NA	NA	NA	NA
chr10	60752782	60752782	1	-	71279	Slc29a3	NM_023596	111	125	126	119	150	143	4.5	28.5
chr10	60721023	60721023	1	-	71279	Slc29a3	NM_023596	NA	NA	NA	NA	NA	NA	NA	NA
chr10	60820641	60820641	1	-	107449	Unc5b	NM_029770	133	NA	NA	84	NA	85	-49	-48
chr10	60831581	60831581	1	-	107449	Unc5b	NM_029770	NA	NA	NA	NA	NA	NA	NA	NA
chr10	60938132	60938132	1	-	73616	Pldi	NR_033616	NA	NA	NA	NA	NA	NA	NA	NA
chr10	61147684	61147684	1	-	20397	Sgpl1	NM_009163	159	NA	NA	244	NA	NA	85	NA
chr10	61273438	61273438	1	-	237360	Adamts14	NM_001081127	NA	NA	137	NA	NA	NA	NA	NA
chr10	61356036	61356036	1	-	27355	Pald1	NM_013753	NA	NA	NA	NA	NA	NA	NA	NA
chr10	61383523	61383523	1	-	27355	Pald1	NM_013753	NA	NA	NA	NA	NA	NA	NA	NA
chr10	61430946	61430946	1	-	character(0)	NA	NA	NA	NA	NA	NA	NA	NA	NA	NA
chr10	61452669	61452669	1	-	13688	Eif4ebp2	NM_010124	7	54	NA	9	NA	NA	-21.5	NA
chr10	61476681	61476681	1	-	character(0)	NA	NA	110	NA	NA	NA	NA	NA	NA	NA
chr10	61680290	61680290	1	-	75539	1700022H01Rik	NR_126477	236	NA	NA	7	NA	NA	-229	NA
chr10	61783864	61783864	1	-	404634	H2afy2	NM_207000	NA	NA	NA	NA	NA	NA	NA	NA
chr10	61979108	61979108	1	-	12817	Col13a1	NM_007731	NA	NA	NA	NA	NA	NA	NA	NA
chr10	61978121	61978121	1	-	12817	Col13a1	NM_001304757	NA	NA	NA	NA	NA	NA	NA	NA
chr10	61878392	61878392	1	-	12817	Col13a1	NM_007731	120	NA	117	NA	NA	NA	-3	NA
chr10	62111013	62111013	1	-	69894	Fam241b	NM_027251	117	196	104	117	NA	98	-46	-58.5
chr10	62231218	62231218	1	-	70423	Tspan15	NM_197996	149	104	136	201	NA	129	42	2.5
chr10	62194227	62194227	1	-	102465767	Mir7662	NR_106122	NA	NA	NA	NA	NA	NA	NA	NA
chr10	62340421	62340421	1	-	15275	Hk1	NM_001146100	NA	31	NA	NA	NA	NA	NA	NA
chr10	62379908	62379908	1	-	15275	Hk1	NM_010438	NA	NA	NA	NA	NA	NA	NA	NA
chr10	62342708	62342708	1	-	15275	Hk1	NM_010438	NA	NA	NA	NA	NA	NA	NA	NA
chr10	62375100	62375100	1	-	15275	Hk1	NM_010438	NA	NA	NA	NA	NA	NA	NA	NA
chr10	62422457	62422457	1	-	216019	Hkdc1	NM_145419	NA	NA	77	NA	NA	NA	NA	NA
chr10	62391196	62391196	1	-	character(0)	NA	NA	NA	NA	NA	NA	NA	NA	NA	NA
chr10	62449693	62449693	1	-	338359	Supv3l1	NM_181423	NA	96	96	NA	NA	NA	0	NA
chr10	62486598	62486598	1	-	30930	Vps26a	NM_001113355	NA	NA	163	NA	NA	163	NA	NA
chr10	62486805	62486805	1	-	30930	Vps26a	NM_133672	48	169	39	50	205	NA	-64	96.5
chr10	62507755	62507755	1	-	19073	Srgn	NM_011157	NA	NA	NA	NA	NA	NA	NA	NA
chr10	62578457	62578457	1	-	72320	Kif1bp	NM_028197	171	183	168	178	134	154	-4	-33
chr10	62566121	62566121	1	-	72320	Kif1bp	NM_028197	NA	NA	NA	NA	NA	NA	NA	NA
chr10	62602298	62602298	1	-	56200	Ddx21	NM_019553	144	141	130	129	NA	135	-13	-7.5
chr10	62649753	62649753	1	-	94213	Ddx50	NM_053183	NA	NA	NA	NA	NA	NA	NA	NA
chr10	62651198	62651198	1	-	94213	Ddx50	NM_053183	113	111	79	111	113	109	-17	-1
chr10	62634506	62634506	1	-	94213	Ddx50	NM_053183	NA	NA	NA	NA	NA	NA	NA	NA
chr10	62726099	62726099	1	-	216021	Stox1	NM_001033260	63	NA	75	25	58	NA	-13	-5
chr10	62792368	62792368	1	-	67500	Ccar1	NM_026201	241	206	NA	250	230	95	26.5	-61
chr10	62792231	62792231	1	-	67500	Ccar1	NM_026201	104	69	NA	113	93	NA	26.5	6.5
chr10	62765606	62765606	1	-	100217463	Snord98	NR_028557	NA	NA	NA	NA	NA	NA	NA	NA
chr10	62772065	62772065	1	-	67500	Ccar1	NM_026201	NA	NA	NA	NA	NA	NA	NA	NA
chr10	62880014	62880014	1	-	52463	Tet1	NM_027384	NA	NA	NA	NA	NA	NA	NA	NA
chr10	62865263	62865263	1	-	52463	Tet1	NM_001253857	NA	NA	NA	NA	NA	NA	NA	NA
chr10	62892863	62892863	1	-	character(0)	NA	NA	NA	NA	NA	NA	NA	NA	NA	NA
chr10	62896772	62896772	1	-	character(0)	NA	NA	NA	NA	NA	NA	NA	NA	NA	NA
chr10	62908996	62908996	1	-	character(0)	NA	NA	NA	NA	NA	NA	NA	NA	NA	NA
chr10	63023748	63023748	1	-	432467	Hnrnph3	NM_001079824	30	4	39	60	NA	43	32.5	26
chr10	63023849	63023849	1	-	432467	Hnrnph3	NM_001079824	131	105	140	161	NA	144	32.5	26
chr10	63023838	63023838	1	-	character(0)	NA	NA	120	94	129	150	NA	133	32.5	26
chr10	63122684	63122684	1	-	68802	Mypn	NM_182992	NA	NA	NA	NA	NA	NA	NA	NA
chr10	63203952	63203952	1	-	68802	Mypn	NM_182992	NA	NA	NA	NA	NA	NA	NA	NA
chr10	63194332	63194332	1	-	character(0)	NA	NA	NA	NA	NA	NA	NA	NA	NA	NA
chr10	63244148	63244148	1	-	character(0)	NA	NA	41	NA	31	84	60	22	16.5	0
chr10	63339035	63339035	1	-	93759	Sirt1	NM_019812	178	161	162	173	177	152	-2	-5
chr10	63429557	63429557	1	-	character(0)	NA	NA	NA	NA	NA	NA	NA	NA	NA	NA
chr10	63714577	63714577	1	-	character(0)	NA	NA	NA	NA	NA	NA	NA	NA	NA	NA
chr10	64090255	64090255	1	-	216028	Lrrtm3	NM_178678	182	NA	NA	69	70	NA	-113	-112
chr10	65908239	65908239	1	-	character(0)	NA	NA	NA	NA	NA	NA	NA	NA	NA	NA
chr10	66124064	66124064	1	-	69433	1700023F02Rik	NR_038039	NA	120	NA	NA	NA	NA	NA	NA
chr10	66694212	66694212	1	-	character(0)	NA	NA	NA	NA	NA	NA	NA	NA	NA	NA
chr10	66694324	66694324	1	-	character(0)	NA	NA	NA	NA	NA	NA	NA	NA	NA	NA
chr10	66694369	66694369	1	-	character(0)	NA	NA	NA	NA	NA	NA	NA	NA	NA	NA
chr10	66694461	66694461	1	-	character(0)	NA	NA	NA	NA	NA	NA	NA	NA	NA	NA
chr10	66694549	66694549	1	-	character(0)	NA	NA	NA	NA	NA	NA	NA	NA	NA	NA
chr10	66694657	66694657	1	-	character(0)	NA	NA	NA	NA	NA	NA	NA	NA	NA	NA
chr10	66694805	66694805	1	-	character(0)	NA	NA	NA	NA	NA	NA	NA	NA	NA	NA
chr10	66694964	66694964	1	-	character(0)	NA	NA	NA	NA	NA	NA	NA	NA	NA	NA
chr10	66695003	66695003	1	-	character(0)	NA	NA	NA	NA	NA	NA	NA	NA	NA	NA
chr10	66695129	66695129	1	-	character(0)	NA	NA	NA	NA	NA	NA	NA	NA	NA	NA
chr10	66695221	66695221	1	-	character(0)	NA	NA	NA	NA	NA	NA	NA	NA	NA	NA
chr10	66695309	66695309	1	-	character(0)	NA	NA	NA	NA	NA	NA	NA	NA	NA	NA
chr10	66695412	66695412	1	-	character(0)	NA	NA	NA	NA	NA	NA	NA	NA	NA	NA
chr10	66695593	66695593	1	-	character(0)	NA	NA	NA	NA	NA	NA	NA	NA	NA	NA
chr10	66695706	66695706	1	-	character(0)	NA	NA	NA	NA	NA	NA	NA	NA	NA	NA
chr10	66695779	66695779	1	-	character(0)	NA	NA	NA	NA	NA	NA	NA	NA	NA	NA
chr10	66696038	66696038	1	-	character(0)	NA	NA	NA	NA	NA	NA	NA	NA	NA	NA
chr10	66696084	66696084	1	-	character(0)	NA	NA	NA	NA	NA	NA	NA	NA	NA	NA
chr10	66696171	66696171	1	-	character(0)	NA	NA	NA	NA	NA	NA	NA	NA	NA	NA
chr10	66696338	66696338	1	-	character(0)	NA	NA	NA	NA	NA	NA	NA	NA	NA	NA
chr10	66696402	66696402	1	-	character(0)	NA	NA	NA	NA	NA	NA	NA	NA	NA	NA
chr10	66696455	66696455	1	-	character(0)	NA	NA	NA	NA	NA	NA	NA	NA	NA	NA
chr10	66696514	66696514	1	-	character(0)	NA	NA	NA	NA	NA	NA	NA	NA	NA	NA
chr10	66696555	66696555	1	-	character(0)	NA	NA	NA	NA	NA	NA	NA	NA	NA	NA
chr10	66696853	66696853	1	-	character(0)	NA	NA	NA	NA	39	NA	NA	NA	NA	NA
chr10	66696987	66696987	1	-	character(0)	NA	NA	NA	NA	34	NA	NA	NA	NA	NA
chr10	66697082	66697082	1	-	character(0)	NA	NA	NA	NA	129	NA	NA	NA	NA	NA
chr10	66697164	66697164	1	-	character(0)	NA	NA	NA	NA	211	NA	NA	NA	NA	NA
chr10	66697317	66697317	1	-	character(0)	NA	NA	NA	NA	NA	NA	NA	NA	NA	NA
chr10	66697497	66697497	1	-	character(0)	NA	NA	NA	NA	NA	NA	NA	NA	NA	NA
chr10	66697750	66697750	1	-	character(0)	NA	NA	NA	NA	NA	NA	NA	NA	NA	NA
chr10	66697860	66697860	1	-	character(0)	NA	NA	NA	NA	NA	NA	NA	NA	NA	NA
chr10	67096988	67096988	1	-	28193	Reep3	NM_178606	200	230	198	225	NA	167	-3.5	-48
chr10	67037322	67037322	1	-	character(0)	NA	NA	NA	NA	NA	NA	NA	NA	NA	NA
chr10	67285281	67285281	1	-	641340	Nrbf2	NM_001036293	147	183	184	97	NA	NA	-24.5	NA
chr10	67548955	67548955	1	-	211488	Ado	NM_001005419	121	51	90	86	NA	82	2	-4
chr10	67571989	67571989	1	-	character(0)	NA	NA	NA	NA	NA	NA	NA	NA	NA	NA
chr10	67901337	67901337	1	-	216049	Zfp365	NM_178679	NA	NA	NA	NA	NA	NA	NA	NA
chr10	67912662	67912662	1	-	216049	Zfp365	NM_178679	NA	NA	32	82	NA	83	NA	NA
chr10	68098173	68098173	1	-	character(0)	NA	NA	NA	NA	NA	NA	NA	NA	NA	NA
chr10	68136626	68136626	1	-	71371	Arid5b	NM_023598	187	NA	192	NA	NA	164	5	-23
chr10	68243358	68243358	1	-	71371	Arid5b	NM_023598	NA	NA	NA	NA	NA	NA	NA	NA
chr10	68278726	68278726	1	-	71371	Arid5b	NM_023598	NA	NA	NA	NA	NA	NA	NA	NA
chr10	68321142	68321142	1	-	75148	4930545H06Rik	NR_045357	NA	NA	NA	NA	NA	NA	NA	NA
chr10	68541875	68541875	1	-	73287	Cabcoco1	NM_028491	82	61	19	208	NA	NA	42	NA
chr10	69213098	69213098	1	-	character(0)	NA	NA	68	NA	77	NA	NA	NA	9	NA
chr10	69352912	69352912	1	-	12534	Cdk1	NM_007659	140	132	149	147	149	164	12	20.5
chr10	70592812	70592812	1	-	70911	Phyhipl	NM_001162846	NA	NA	NA	NA	NA	NA	NA	NA
chr10	70599291	70599291	1	-	70911	Phyhipl	NM_178621	157	134	102	131	NA	NA	-29	NA
chr10	70651925	70651925	1	-	319646	D630013N20Rik	NR_045291	NA	NA	NA	NA	NA	NA	NA	NA
chr10	70655963	70655963	1	-	319646	D630013N20Rik	NR_045292	NA	NA	NA	NA	NA	NA	NA	NA
chr10	71146860	71146860	1	-	83675	Bicc1	NM_031397	NA	NA	NA	NA	NA	NA	NA	NA
chr10	71159634	71159634	1	-	83675	Bicc1	NM_031397	139	117	122	180	NA	139	23	11
chr10	70948489	70948489	1	-	83675	Bicc1	NM_031397	NA	NA	NA	NA	NA	NA	NA	NA
chr10	71182040	71182040	1	-	319572	C730027H18Rik	NR_038040	125	125	134	137	NA	NA	10.5	NA
chr10	71235302	71235302	1	-	21780	Tfam	NM_009360	NA	NA	NA	NA	NA	NA	NA	NA
chr10	71238044	71238044	1	-	21780	Tfam	NM_009360	174	82	87	105	58	161	-32	-18.5
chr10	71238273	71238273	1	-	21780	Tfam	NM_009360	NA	NA	NA	9	14	4	NA	NA
chr10	71285262	71285262	1	-	216080	Ube2d1	NM_145420	164	142	156	149	NA	143	-0.5	-10
chr10	71344849	71344849	1	-	52637	Cisd1	NM_134007	119	128	117	122	145	136	-4	17
chr10	71366070	71366070	1	-	character(0)	NA	NA	NA	NA	NA	NA	NA	NA	NA	NA
chr10	71572685	71572685	1	-	character(0)	NA	NA	NA	NA	NA	NA	NA	NA	NA	NA
chr10	71980690	71980690	1	-	108950	1700049L16Rik	NR_003644	NA	NA	NA	NA	NA	NA	NA	NA
chr10	73086705	73086705	1	-	327768	A330049N07Rik	NR_040646	NA	NA	NA	NA	NA	NA	NA	NA
chr10	75032553	75032553	1	-	71236	Rsph14	NM_001163535	109	101	110	104	NA	NA	2	NA
chr10	75032586	75032586	1	-	71236	Rsph14	NM_027730	142	134	143	137	NA	NA	2	NA
chr10	75517322	75517322	1	-	68778	Gucd1	NM_175133	147	115	146	158	121	NA	21	-10
chr10	75511286	75511286	1	-	68778	Gucd1	NM_175133	NA	NA	NA	NA	NA	NA	NA	NA
chr10	75560330	75560330	1	-	192734	Lrrc75b	NM_198860	248	NA	97	NA	NA	NA	-151	NA
chr10	75644008	75644008	1	-	71733	Susd2	NM_027890	147	119	111	131	NA	142	-12	9
chr10	75657452	75657452	1	-	104248	Cabin1	NM_172549	NA	NA	NA	NA	NA	NA	NA	NA
chr10	75667918	75667918	1	-	104248	Cabin1	NM_172549	141	149	127	137	NA	151	-13	6
chr10	75700377	75700377	1	-	104248	Cabin1	NM_172549	1	NA	NA	NA	NA	NA	NA	NA
chr10	75764357	75764357	1	-	104248	Cabin1	NM_172549	229	179	NA	164	NA	NA	-40	NA
chr10	75668090	75668090	1	-	104248	Cabin1	NM_172549	144	139	156	159	163	NA	16	21.5
chr10	75733776	75733776	1	-	104248	Cabin1	NM_172549	NA	NA	NA	NA	NA	NA	NA	NA
chr10	75773374	75773374	1	-	13202	Ddt	NM_010027	174	NA	156	NA	NA	NA	-18	NA
chr10	75781414	75781414	1	-	103140	Gstt3	NM_133994	NA	214	NA	54	NA	NA	-160	NA
chr10	75798584	75798584	1	-	14871	Gstt1	NM_008185	205	NA	NA	NA	NA	NA	NA	NA
chr10	75822543	75822543	1	-	75886	Gstt4	NM_029472	NA	NA	NA	NA	NA	NA	NA	NA
chr10	75834881	75834881	1	-	14872	Gstt2	NM_010361	229	197	NA	NA	NA	NA	NA	NA
chr10	75860250	75860250	1	-	17319	Mif	NM_010798	170	165	112	192	107	115	-15.5	-56.5
chr10	75921614	75921614	1	-	20587	Smarcb1	NM_011418	NA	NA	NA	NA	174	NA	NA	NA
chr10	75932502	75932502	1	-	17385	Mmp11	NM_008606	227	127	NA	NA	NA	NA	NA	NA
chr10	75940672	75940672	1	-	333670	Gm867	NM_001277132	NA	NA	NA	NA	NA	NA	NA	NA
chr10	76111018	76111018	1	-	64454	Slc5a4b	NM_023219	NA	NA	NA	NA	NA	NA	NA	NA
chr10	76237865	76237865	1	-	15468	Prmt2	NM_133182	NA	131	90	87	NA	108	-42.5	-23
chr10	76207409	76207409	1	-	751554	Mir678	NR_030443	NA	NA	NA	NA	NA	NA	NA	NA
chr10	76221162	76221162	1	-	15468	Prmt2	NM_133182	NA	NA	NA	NA	NA	NA	NA	NA
chr10	76285821	76285821	1	-	64451	Dip2a	NM_001081419	NA	NA	NA	NA	NA	NA	NA	NA
chr10	76302295	76302295	1	-	64451	Dip2a	NM_001081419	NA	NA	NA	NA	NA	NA	NA	NA
chr10	76345291	76345291	1	-	64451	Dip2a	NM_001081419	111	112	201	102	183	NA	40	71.5
chr10	76416912	76416912	1	-	18541	Pcnt	NM_001282992	NA	NA	NA	NA	NA	NA	NA	NA
chr10	76442912	76442912	1	-	18541	Pcnt	NM_008787	NA	132	NA	96	NA	114	-36	-18
chr10	76414032	76414032	1	-	18541	Pcnt	NM_001282992	NA	NA	NA	NA	NA	NA	NA	NA
chr10	76469114	76469114	1	-	216119	Ybey	NM_172550	60	NA	63	106	95	85	24.5	30
chr10	76562226	76562226	1	-	74953	4930483K19Rik	NR_045354	NA	NA	NA	NA	NA	NA	NA	NA
chr10	76623404	76623404	1	-	12834	Col6a2	NM_146007	NA	114	NA	NA	NA	NA	NA	NA
chr10	76726044	76726044	1	-	12833	Col6a1	NM_009933	NA	NA	NA	NA	NA	NA	NA	NA
chr10	76822797	76822797	1	-	59093	Pcbp3	NM_021568	NA	NA	NA	NA	NA	NA	NA	NA
chr10	76961947	76961947	1	-	59093	Pcbp3	NM_021568	169	158	231	NA	NA	NA	67.5	NA
chr10	77113705	77113705	1	-	12822	Col18a1	NM_001109991	NA	NA	104	NA	NA	115	NA	NA
chr10	77166530	77166530	1	-	12822	Col18a1	NM_009929	137	125	79	170	NA	NA	-6.5	NA
chr10	77113678	77113678	1	-	12822	Col18a1	NM_001109991	NA	NA	77	NA	NA	88	NA	NA
chr10	77259223	77259223	1	-	100169878	Gm10941	NR_026944	NA	245	244	NA	NA	NA	-1	NA
chr10	77418273	77418273	1	-	110532	Adarb1	NM_130895	155	166	182	169	101	165	15	-27.5
chr10	77340142	77340142	1	-	110532	Adarb1	NM_130895	NA	NA	NA	NA	NA	NA	NA	NA
chr10	77515813	77515813	1	-	108707	Fam207a	NM_133998	NA	179	NA	112	66	131	-67	-80.5
chr10	77690757	77690757	1	-	100502831	Gm19402	NM_001205032	NA	NA	NA	NA	NA	NA	NA	NA
chr10	77771325	77771325	1	-	100041261	Gm3238	NM_001101630	NA	NA	NA	NA	NA	NA	NA	NA
chr10	77799133	77799133	1	-	100503388	Gm19668	NM_001205034	NA	NA	NA	NA	NA	NA	NA	NA
chr10	77827070	77827070	1	-	100191037	Krtap10-4	NM_001135991	NA	NA	NA	NA	NA	NA	NA	NA
chr10	77902536	77902536	1	-	237387	Lrrc3	NM_145152	138	152	137	130	140	NA	-11.5	-5
chr10	77901600	77901600	1	-	character(0)	NA	NA	NA	NA	NA	NA	NA	NA	NA	NA
chr10	77931779	77931779	1	-	28240	Trpm2	NM_138301	NA	NA	NA	NA	NA	NA	NA	NA
chr10	77969872	77969872	1	-	28240	Trpm2	NM_138301	135	NA	NA	NA	NA	NA	NA	NA
chr10	77938142	77938142	1	-	28240	Trpm2	NM_138301	NA	NA	NA	NA	NA	NA	NA	NA
chr10	78009796	78009796	1	-	18641	Pfkl	NM_008826	192	175	214	224	NA	188	35.5	4.5
chr10	78009750	78009750	1	-	character(0)	NA	NA	146	129	168	178	NA	142	35.5	4.5
chr10	78038258	78038258	1	-	11634	Aire	NM_001271558	NA	NA	NA	NA	108	NA	NA	NA
chr10	78043610	78043610	1	-	11634	Aire	NM_009646	195	193	181	183	221	214	-12	23.5
chr10	78169768	78169768	1	-	28295	D10Jhu81e	NM_138601	135	133	NA	NA	NA	118	NA	-16
chr10	78185149	78185149	1	-	110816	Pwp2	NM_029546	NA	NA	NA	122	NA	NA	NA	NA
chr10	78244642	78244642	1	-	216131	Trappc10	NM_001081055	121	131	128	144	105	160	10	6.5
chr10	78209234	78209234	1	-	216131	Trappc10	NM_001081055	NA	NA	NA	NA	NA	NA	NA	NA
chr10	78295396	78295396	1	-	28169	Agpat3	NM_053014	NA	NA	NA	NA	NA	NA	NA	NA
chr10	78298198	78298198	1	-	28169	Agpat3	NM_053014	1	NA	114	NA	NA	NA	113	NA
chr10	78351700	78351700	1	-	28169	Agpat3	NM_053014	NA	NA	NA	NA	NA	NA	NA	NA
chr10	78352442	78352442	1	-	28169	Agpat3	NM_053014	90	83	NA	154	133	NA	67.5	46.5
chr10	78340207	78340207	1	-	102465765	Mir7659	NR_106119	NA	NA	NA	NA	NA	NA	NA	NA
chr10	78383717	78383717	1	-	character(0)	NA	NA	NA	NA	NA	NA	NA	NA	NA	NA
chr10	78413043	78413043	1	-	18114	Rrp1	NM_010925	81	NA	165	139	NA	155	71	74
chr10	78408545	78408545	1	-	102465547	Mir6907	NR_105872	NA	NA	NA	NA	NA	NA	NA	NA
chr10	78464948	78464948	1	-	216134	Pdxk	NM_172134	219	114	140	163	177	133	-15	-11.5
chr10	78445157	78445157	1	-	102466762	Mir6908	NR_105873	NA	NA	NA	NA	NA	NA	NA	NA
chr10	78591964	78591964	1	-	71709	Syde1	NM_027875	NA	68	NA	NA	NA	NA	NA	NA
chr10	78618074	78618074	1	-	257883	Olfr1357	NM_001011737	NA	NA	NA	NA	NA	NA	NA	NA
chr10	78612639	78612639	1	-	character(0)	NA	NA	NA	NA	NA	NA	NA	NA	NA	NA
chr10	78718293	78718293	1	-	12365	Casp14	NM_009809	NA	NA	NA	NA	NA	NA	NA	NA
chr10	78753067	78753067	1	-	70976	Ccdc105	NM_027630	NA	NA	NA	NA	NA	NA	NA	NA
chr10	78847913	78847913	1	-	258305	Olfr1356	NM_146308	NA	NA	NA	NA	NA	NA	NA	NA
chr10	79097600	79097600	1	-	72128	2610008E11Rik	NM_001004362	121	122	143	135	175	129	17.5	30.5
chr10	79353823	79353823	1	-	character(0)	NA	NA	NA	NA	NA	NA	NA	NA	NA	NA
chr10	79354138	79354138	1	-	character(0)	NA	NA	NA	NA	NA	NA	NA	NA	NA	NA
chr10	79533787	79533787	1	-	50784	Plpp2	NM_001302389	135	120	125	136	91	141	3	-11.5
chr10	79531090	79531090	1	-	102465548	Mir6909	NR_105874	NA	NA	NA	NA	NA	NA	NA	NA
chr10	79541960	79541960	1	-	70427	Mier2	NM_027422	NA	NA	NA	NA	NA	NA	NA	NA
chr10	79550406	79550406	1	-	70427	Mier2	NM_027422	NA	NA	NA	NA	NA	NA	NA	NA
chr10	79555128	79555128	1	-	70427	Mier2	NM_027422	NA	207	176	198	168	NA	-20	-39
chr10	79587136	79587136	1	-	21830	Theg	NM_011583	NA	NA	NA	NA	NA	NA	NA	NA
chr10	79614018	79614018	1	-	237397	C2cd4c	NM_198614	161	185	129	164	143	NA	-26.5	-30
chr10	79614025	79614025	1	-	237397	C2cd4c	NM_001168624	168	192	136	171	150	NA	-26.5	-30
chr10	79613311	79613311	1	-	character(0)	NA	NA	NA	NA	NA	NA	NA	NA	NA	NA
chr10	79637918	79637918	1	-	216148	Shc2	NM_001024539	NA	NA	NA	NA	NA	144	NA	NA
chr10	79645738	79645738	1	-	382384	Odf3l2	NM_001033473	NA	NA	NA	NA	NA	NA	NA	NA
chr10	80369637	80369637	1	-	100568459	Bc1	NR_038088	NA	NA	NA	NA	NA	NA	NA	NA
chr10	79746581	79746581	1	-	216151	Polrmt	NM_172551	169	193	NA	142	147	NA	-39	-34
chr10	79766952	79766952	1	-	70294	Rnf126	NM_144528	NA	136	188	NA	NA	NA	52	NA
chr10	79789042	79789042	1	-	73106	Prss57	NM_001042710	NA	NA	NA	NA	NA	NA	NA	NA
chr10	79854971	79854971	1	-	414101	E130317F20Rik	NR_029447	NA	NA	NA	NA	NA	NA	NA	NA
chr10	79854956	79854956	1	-	character(0)	NA	NA	NA	NA	NA	NA	NA	NA	NA	NA
chr10	79874634	79874634	1	-	216152	Plppr3	NM_001170935	88	NA	NA	NA	NA	156	NA	68
chr10	79864308	79864308	1	-	character(0)	NA	NA	NA	NA	NA	NA	NA	NA	NA	NA
chr10	79874366	79874366	1	-	216152	Plppr3	NM_181681	NA	37	NA	NA	NA	NA	NA	NA
chr10	79908938	79908938	1	-	216154	Med16	NM_198107	109	138	159	121	110	118	16.5	-9.5
chr10	79908321	79908321	1	-	216154	Med16	NM_198107	NA	NA	NA	161	NA	NA	NA	NA
chr10	79910433	79910433	1	-	character(0)	NA	NA	NA	NA	NA	NA	NA	NA	NA	NA
chr10	79916930	79916930	1	-	109284	R3hdm4	NM_177994	NA	NA	NA	NA	161	158	NA	NA
chr10	79978304	79978304	1	-	216157	Tmem259	NM_001003949	NA	NA	NA	NA	NA	NA	NA	NA
chr10	79978990	79978990	1	-	216157	Tmem259	NM_001003949	NA	NA	NA	NA	NA	NA	NA	NA
chr10	79984330	79984330	1	-	216157	Tmem259	NM_001003949	178	218	NA	180	NA	NA	-18	NA
chr10	80039659	80039659	1	-	66420	Polr2e	NM_025554	NA	173	NA	NA	NA	NA	NA	NA
chr10	80101187	80101187	1	-	216161	Sbno2	NM_183426	140	121	NA	NA	169	120	NA	14
chr10	80102702	80102702	1	-	216161	Sbno2	NM_183426	160	NA	143	NA	NA	NA	-17	NA
chr10	80061447	80061447	1	-	216161	Sbno2	NM_183426	NA	NA	NA	NA	NA	NA	NA	NA
chr10	80075439	80075439	1	-	216161	Sbno2	NM_183426	NA	NA	NA	NA	NA	NA	NA	NA
chr10	80135546	80135546	1	-	100503659	Cbarp	NM_001195268	NA	NA	NA	NA	NA	NA	NA	NA
chr10	80137387	80137387	1	-	100503659	Cbarp	NM_001195268	NA	NA	NA	NA	NA	NA	NA	NA
chr10	80139367	80139367	1	-	100503659	Cbarp	NM_001195268	162	190	NA	196	124	NA	20	-52
chr10	80132832	80132832	1	-	character(0)	NA	NA	NA	NA	NA	NA	NA	NA	NA	NA
chr10	80249036	80249036	1	-	character(0)	NA	NA	175	NA	161	NA	NA	NA	-14	NA
chr10	80260968	80260968	1	-	14431	Gamt	NM_010255	184	174	175	157	NA	178	-13	-1
chr10	80320548	80320548	1	-	66374	2310011J03Rik	NM_025521	NA	NA	NA	NA	NA	NA	NA	NA
chr10	80323127	80323127	1	-	18551	Pcsk4	NM_008793	NA	NA	NA	NA	NA	NA	NA	NA
chr10	80329473	80329473	1	-	18551	Pcsk4	NM_008793	154	NA	NA	NA	NA	NA	NA	NA
chr10	80347625	80347625	1	-	66548	Adamtsl5	NM_001285435	NA	NA	NA	NA	NA	NA	NA	NA
chr10	80348448	80348448	1	-	66548	Adamtsl5	NM_001285435	NA	62	93	NA	NA	NA	31	NA
chr10	80387651	80387651	1	-	237400	Mex3d	NM_198615	129	142	NA	NA	222	NA	NA	86.5
chr10	80399531	80399531	1	-	17192	Mbd3	NM_001306143	NA	NA	227	239	NA	163	NA	NA
chr10	80395595	80395595	1	-	17192	Mbd3	NM_001306143	NA	NA	NA	NA	NA	NA	NA	NA
chr10	80406766	80406766	1	-	66594	Uqcr11	NM_025650	NA	NA	NA	103	NA	NA	NA	NA
chr10	80406821	80406821	1	-	66594	Uqcr11	NM_025650	NA	NA	NA	158	NA	NA	NA	NA
chr10	80433653	80433653	1	-	21423	Tcf3	NM_001164148	NA	NA	NA	17	NA	NA	NA	NA
chr10	80539124	80539124	1	-	67331	Atp8b3	NM_026094	134	115	108	NA	166	NA	-16.5	41.5
chr10	80546802	80546802	1	-	66932	Rexo1	NM_025852	NA	NA	NA	NA	NA	NA	NA	NA
chr10	80547986	80547986	1	-	66932	Rexo1	NM_025852	NA	NA	NA	NA	NA	NA	NA	NA
chr10	80561560	80561560	1	-	66932	Rexo1	NM_025852	133	140	NA	NA	NA	NA	NA	NA
chr10	80577296	80577296	1	-	118445	Klf16	NM_078477	105	NA	NA	NA	NA	NA	NA	NA
chr10	80590341	80590341	1	-	216169	Abhd17a	NM_145421	NA	NA	162	153	141	NA	NA	NA
chr10	80644049	80644049	1	-	208198	Btbd2	NM_145361	NA	NA	NA	NA	NA	NA	NA	NA
chr10	80657071	80657071	1	-	208198	Btbd2	NM_145361	187	NA	NA	NA	NA	190	NA	3
chr10	80676293	80676293	1	-	17347	Mknk2	NM_021462	NA	NA	NA	NA	NA	NA	NA	NA
chr10	80675940	80675940	1	-	17347	Mknk2	NM_021462	NA	NA	NA	NA	NA	NA	NA	NA
chr10	80701820	80701820	1	-	208228	Mob3a	NM_172457	NA	86	NA	127	52	NA	41	-34
chr10	80742211	80742211	1	-	11776	Ap3d1	NM_007460	NA	NA	144	NA	61	NA	NA	NA
chr10	80796822	80796822	1	-	78670	Plekhj1	NM_023900	NA	NA	NA	NA	NA	NA	NA	NA
chr10	80798626	80798626	1	-	78670	Plekhj1	NM_023900	199	246	NA	183	194	190	-39.5	-30.5
chr10	80813498	80813498	1	-	71912	Jsrp1	NM_028001	NA	NA	NA	NA	NA	NA	NA	NA
chr10	80844039	80844039	1	-	237403	Lingo3	NM_001013758	NA	NA	NA	NA	NA	NA	NA	NA
chr10	80836094	80836094	1	-	character(0)	NA	NA	NA	NA	NA	NA	NA	51	NA	NA
chr10	80855209	80855209	1	-	66094	Lsm7	NM_025349	NA	NA	NA	NA	NA	NA	NA	NA
chr10	80900969	80900969	1	-	30055	Timm13	NM_013895	78	76	95	NA	NA	NA	18	NA
chr10	80906412	80906412	1	-	16907	Lmnb2	NM_010722	NA	NA	NA	NA	NA	NA	NA	NA
chr10	80918245	80918245	1	-	16907	Lmnb2	NM_010722	127	NA	NA	NA	NA	120	NA	-7
chr10	81001365	81001365	1	-	14708	Gng7	NM_001038655	NA	NA	NA	NA	NA	NA	NA	NA
chr10	81014925	81014925	1	-	14708	Gng7	NM_010319	153	134	229	134	NA	NA	38	NA
chr10	81025377	81025377	1	-	208666	Diras1	NM_145217	NA	61	NA	NA	NA	NA	NA	NA
chr10	81022415	81022415	1	-	character(0)	NA	NA	NA	NA	NA	NA	NA	NA	NA	NA
chr10	81033933	81033933	1	-	106947	Slc39a3	NM_134135	NA	NA	NA	NA	NA	NA	NA	NA
chr10	81037250	81037250	1	-	106947	Slc39a3	NM_134135	NA	NA	NA	NA	NA	NA	NA	NA
chr10	81060154	81060154	1	-	52551	Sgta	NM_024499	NA	NA	NA	NA	NA	NA	NA	NA
chr10	81098872	81098872	1	-	208677	Creb3l3	NM_145365	NA	NA	NA	NA	NA	NA	NA	NA
chr10	81104673	81104673	1	-	100885825	Mir5615-1	NR_049186	NA	NA	NA	NA	NA	NA	NA	NA
chr10	81167720	81167720	1	-	59004	Pias4	NM_021501	93	NA	NA	NA	NA	105	NA	12
chr10	81202037	81202037	1	-	69564	Nmrk2	NM_027120	NA	NA	NA	NA	NA	NA	NA	NA
chr10	81230779	81230779	1	-	16467	Atcay	NM_178662	NA	NA	NA	NA	NA	NA	NA	NA
chr10	81266926	81266926	1	-	66047	Mrpl54	NM_025317	102	NA	114	148	NA	143	29	41
chr10	81285781	81285781	1	-	27375	Tjp3	NM_001282096	NA	NA	NA	NA	100	NA	NA	NA
chr10	81291267	81291267	1	-	27375	Tjp3	NM_013769	NA	131	NA	NA	NA	NA	NA	NA
chr10	81291581	81291581	1	-	27375	Tjp3	NM_001282095	NA	182	NA	NA	NA	NA	NA	NA
chr10	81343266	81343266	1	-	209047	Gipc3	NM_148951	168	147	NA	NA	NA	NA	NA	NA
chr10	81350369	81350369	1	-	15353	Hmg20b	NM_010440	95	77	38	NA	NA	108	-48	22
chr10	81350426	81350426	1	-	15353	Hmg20b	NM_001163165	152	134	95	NA	NA	165	-48	22
chr10	81350427	81350427	1	-	15353	Hmg20b	NM_010440	153	135	96	NA	NA	166	-48	22
chr10	81350457	81350457	1	-	15353	Hmg20b	NM_010440	183	165	126	NA	NA	196	-48	22
chr10	81365820	81365820	1	-	432479	4930404N11Rik	NM_001014836	NA	NA	NA	NA	NA	NA	NA	NA
chr10	81366223	81366223	1	-	character(0)	NA	NA	NA	NA	NA	NA	NA	NA	NA	NA
chr10	81378370	81378370	1	-	56371	Fzr1	NM_019757	NA	NA	NA	15	235	NA	NA	NA
chr10	81420798	81420798	1	-	18029	Nfic	NM_008688	NA	NA	NA	NA	NA	NA	NA	NA
chr10	81427173	81427173	1	-	18029	Nfic	NM_008688	NA	NA	NA	92	NA	NA	NA	NA
chr10	81430794	81430794	1	-	18029	Nfic	NM_008688	NA	23	66	NA	NA	77	43	54
chr10	81416297	81416297	1	-	102465778	Mir1191b	NR_106141	NA	NA	NA	NA	NA	NA	NA	NA
chr10	81473131	81473131	1	-	319586	Celf5	NM_001311127	NA	NA	NA	NA	NA	NA	NA	NA
chr10	81474844	81474844	1	-	319586	Celf5	NM_001311126	NA	NA	NA	NA	NA	NA	NA	NA
chr10	81482709	81482709	1	-	319586	Celf5	NM_176954	135	133	149	150	NA	148	15.5	14
chr10	81473378	81473378	1	-	319586	Celf5	NM_001311127	NA	NA	NA	NA	NA	NA	NA	NA
chr10	81496363	81496363	1	-	103425	Ncln	NM_134009	132	127	114	133	NA	NA	-6	NA
chr10	81500137	81500137	1	-	13611	S1pr4	NM_010102	NA	NA	NA	NA	NA	NA	NA	NA
chr10	81508173	81508173	1	-	14676	Gna15	NM_010304	NA	NA	NA	NA	NA	NA	NA	NA
chr10	81524225	81524225	1	-	14676	Gna15	NM_010304	NA	NA	NA	NA	NA	NA	NA	NA
chr10	81545046	81545046	1	-	14672	Gna11	NM_010301	94	NA	NA	104	NA	111	10	17
chr10	81597345	81597345	1	-	114606	Tle6	NM_053254	71	NA	62	74	NA	NA	-3	NA
chr10	81600900	81600900	1	-	114606	Tle6	NM_053254	11	NA	22	58	NA	245	29	234
chr10	81627322	81627322	1	-	50721	Sirt6	NM_001163430	NA	NA	NA	29	NA	133	NA	NA
chr10	81627608	81627608	1	-	50721	Sirt6	NM_181586	NA	197	81	104	NA	138	-104.5	-59
chr10	81771142	81771142	1	-	331188	Zfp781	NM_199062	NA	NA	NA	NA	NA	NA	NA	NA
chr10	81930480	81930480	1	-	331188	Zfp781	NM_199062	NA	NA	NA	NA	NA	NA	NA	NA
chr10	82048038	82048038	1	-	character(0)	NA	NA	117	126	NA	NA	NA	87	NA	-34.5
chr10	82241275	82241275	1	-	237411	Zfp938	NM_001105557	111	45	117	99	64	NA	30	-14
chr10	82492618	82492618	1	-	432480	Gm1553	NM_001255990	NA	NA	NA	NA	NA	NA	NA	NA
chr10	82623228	82623228	1	-	544717	1190007I07Rik	NM_001135567	182	216	194	217	63	228	6.5	-53.5
chr10	82690650	82690650	1	-	74782	Glt8d2	NM_029102	NA	NA	NA	NA	NA	NA	NA	NA
chr10	82764141	82764141	1	-	18045	Nfyb	NM_010914	NA	NA	NA	NA	NA	NA	NA	NA
chr10	83337817	83337817	1	-	338365	Slc41a2	NM_177388	31	104	NA	47	NA	15	-20.5	-52.5
chr10	83534140	83534140	1	-	216188	Aldh1l2	NM_153543	NA	217	NA	NA	NA	NA	NA	NA
chr10	83648664	83648664	1	-	216190	Appl2	NM_145220	195	188	223	192	203	184	16	2
chr10	84004860	84004860	1	-	character(0)	NA	NA	NA	NA	NA	NA	NA	NA	NA	NA
chr10	84440471	84440471	1	-	77976	Nuak1	NM_001004363	42	63	18	57	45	68	-15	4
chr10	84533888	84533888	1	-	216197	Ckap4	NM_175451	80	NA	NA	76	NA	NA	-4	NA
chr10	84553338	84553338	1	-	442847	Platr7	NR_040658	NA	NA	NA	NA	NA	NA	NA	NA
chr10	85102495	85102495	1	-	14202	Fhl4	NM_010214	89	82	87	65	NA	NA	-9.5	NA
chr10	85098915	85098915	1	-	character(0)	NA	NA	NA	NA	NA	NA	NA	NA	NA	NA
chr10	85128027	85128027	1	-	74238	Mterf2	NM_028832	NA	NA	204	139	151	149	NA	NA
chr10	85120758	85120758	1	-	character(0)	NA	NA	NA	NA	NA	NA	NA	NA	NA	NA
chr10	85185054	85185054	1	-	12952	Cry1	NM_007771	183	136	143	202	191	151	13	11.5
chr10	85266392	85266392	1	-	character(0)	NA	NA	NA	NA	NA	NA	NA	NA	NA	NA
chr10	85848818	85848818	1	-	character(0)	NA	NA	NA	NA	NA	NA	NA	NA	NA	NA
chr10	85849021	85849021	1	-	character(0)	NA	NA	NA	NA	NA	NA	NA	NA	NA	NA
chr10	85849284	85849284	1	-	character(0)	NA	NA	NA	NA	NA	NA	NA	NA	NA	NA
chr10	85849333	85849333	1	-	character(0)	NA	NA	NA	NA	NA	NA	NA	NA	NA	NA
chr10	85850212	85850212	1	-	character(0)	NA	NA	NA	NA	NA	NA	NA	NA	NA	NA
chr10	85850736	85850736	1	-	character(0)	NA	NA	NA	NA	NA	NA	NA	NA	NA	NA
chr10	85850958	85850958	1	-	character(0)	NA	NA	NA	NA	NA	NA	NA	NA	NA	NA
chr10	85851043	85851043	1	-	character(0)	NA	NA	NA	NA	NA	NA	NA	NA	NA	NA
chr10	85851188	85851188	1	-	character(0)	NA	NA	NA	NA	NA	NA	NA	NA	NA	NA
chr10	85851272	85851272	1	-	character(0)	NA	NA	NA	NA	NA	NA	NA	NA	NA	NA
chr10	85851413	85851413	1	-	character(0)	NA	NA	NA	NA	NA	NA	NA	NA	NA	NA
chr10	85851467	85851467	1	-	character(0)	NA	NA	NA	NA	NA	NA	NA	NA	NA	NA
chr10	85851755	85851755	1	-	character(0)	NA	NA	NA	NA	NA	NA	NA	NA	NA	NA
chr10	85851845	85851845	1	-	character(0)	NA	NA	NA	NA	NA	NA	NA	NA	NA	NA
chr10	85851903	85851903	1	-	character(0)	NA	NA	NA	NA	NA	NA	NA	NA	NA	NA
chr10	85852125	85852125	1	-	character(0)	NA	NA	NA	NA	NA	NA	NA	NA	NA	NA
chr10	85853202	85853202	1	-	character(0)	NA	NA	NA	NA	NA	NA	NA	NA	NA	NA
chr10	85854185	85854185	1	-	character(0)	NA	NA	NA	NA	NA	NA	NA	NA	NA	NA
chr10	85854683	85854683	1	-	character(0)	NA	NA	NA	NA	NA	NA	NA	NA	NA	NA
chr10	85855426	85855426	1	-	character(0)	NA	NA	NA	NA	NA	NA	NA	NA	NA	NA
chr10	85862056	85862056	1	-	character(0)	NA	NA	NA	NA	NA	NA	NA	NA	NA	NA
chr10	85916729	85916729	1	-	72843	Prdm4	NM_001302887	230	176	178	218	NA	233	-5	30
chr10	85916986	85916986	1	-	72843	Prdm4	NM_001302886	149	158	178	168	NA	168	19.5	14.5
chr10	85917142	85917142	1	-	72843	Prdm4	NM_001302886	NA	NA	NA	NA	NA	NA	NA	NA
chr10	85957793	85957793	1	-	28088	Rtcb	NM_145422	114	137	127	134	143	203	5	47.5
chr10	86011860	86011860	1	-	270757	Bpifc	NM_177772	NA	NA	NA	NA	NA	NA	NA	NA
chr10	86498896	86498896	1	-	27204	Syn3	NM_013722	192	177	194	176	139	125	0.5	-52.5
chr10	86491897	86491897	1	-	27204	Syn3	NM_001164495	NA	NA	NA	NA	NA	NA	NA	NA
chr10	86570129	86570129	1	-	character(0)	NA	NA	NA	NA	NA	NA	NA	NA	NA	NA
chr10	86570786	86570786	1	-	character(0)	NA	NA	NA	NA	NA	NA	NA	NA	NA	NA
chr10	86571104	86571104	1	-	character(0)	NA	NA	NA	NA	NA	NA	NA	NA	NA	NA
chr10	86571775	86571775	1	-	character(0)	NA	NA	NA	NA	NA	NA	NA	NA	NA	NA
chr10	86571937	86571937	1	-	character(0)	NA	NA	NA	NA	NA	NA	NA	NA	NA	NA
chr10	86572019	86572019	1	-	character(0)	NA	NA	NA	NA	NA	NA	NA	NA	NA	NA
chr10	86573059	86573059	1	-	character(0)	NA	NA	NA	NA	NA	NA	NA	NA	NA	NA
chr10	86573152	86573152	1	-	character(0)	NA	NA	NA	NA	NA	NA	NA	NA	NA	NA
chr10	86573298	86573298	1	-	character(0)	NA	NA	NA	NA	NA	NA	NA	NA	NA	NA
chr10	86573538	86573538	1	-	character(0)	NA	NA	NA	NA	NA	NA	NA	NA	NA	NA
chr10	86574340	86574340	1	-	character(0)	NA	NA	NA	NA	NA	NA	NA	NA	NA	NA
chr10	86574396	86574396	1	-	character(0)	NA	NA	NA	NA	NA	NA	NA	NA	NA	NA
chr10	86574486	86574486	1	-	character(0)	NA	NA	NA	NA	NA	NA	NA	NA	NA	NA
chr10	86574670	86574670	1	-	character(0)	NA	NA	NA	NA	NA	NA	NA	NA	NA	NA
chr10	86574872	86574872	1	-	character(0)	NA	NA	NA	NA	NA	NA	NA	NA	NA	NA
chr10	86575265	86575265	1	-	character(0)	NA	NA	NA	NA	NA	NA	NA	NA	NA	NA
chr10	86575396	86575396	1	-	character(0)	NA	NA	NA	NA	NA	NA	NA	NA	NA	NA
chr10	86575578	86575578	1	-	character(0)	NA	NA	NA	NA	NA	NA	NA	NA	NA	NA
chr10	86575622	86575622	1	-	character(0)	NA	NA	NA	NA	NA	NA	NA	NA	NA	NA
chr10	86575676	86575676	1	-	character(0)	NA	NA	NA	NA	NA	NA	NA	NA	NA	NA
chr10	86575710	86575710	1	-	character(0)	NA	NA	NA	NA	NA	NA	NA	NA	NA	NA
chr10	86575853	86575853	1	-	character(0)	NA	NA	NA	NA	NA	NA	NA	NA	NA	NA
chr10	86575935	86575935	1	-	character(0)	NA	NA	NA	NA	NA	NA	NA	NA	NA	NA
chr10	86576076	86576076	1	-	character(0)	NA	NA	NA	NA	NA	NA	NA	NA	NA	NA
chr10	86576129	86576129	1	-	character(0)	NA	NA	NA	NA	NA	NA	NA	NA	NA	NA
chr10	86576199	86576199	1	-	character(0)	NA	NA	NA	NA	NA	NA	NA	NA	NA	NA
chr10	86576328	86576328	1	-	character(0)	NA	NA	NA	NA	NA	NA	NA	NA	NA	NA
chr10	86576526	86576526	1	-	character(0)	NA	NA	NA	NA	NA	NA	NA	NA	NA	NA
chr10	86576573	86576573	1	-	character(0)	NA	NA	NA	NA	NA	NA	NA	NA	NA	NA
chr10	86576693	86576693	1	-	character(0)	NA	NA	NA	NA	NA	NA	NA	NA	NA	NA
chr10	86576812	86576812	1	-	character(0)	NA	NA	NA	NA	NA	NA	NA	NA	NA	NA
chr10	86576856	86576856	1	-	character(0)	NA	NA	NA	NA	NA	NA	NA	NA	NA	NA
chr10	86577880	86577880	1	-	character(0)	NA	NA	NA	NA	NA	NA	NA	NA	NA	NA
chr10	86578529	86578529	1	-	character(0)	NA	NA	NA	NA	NA	NA	NA	NA	NA	NA
chr10	86578886	86578886	1	-	character(0)	NA	NA	NA	NA	NA	NA	NA	NA	NA	NA
chr10	86580135	86580135	1	-	character(0)	NA	NA	NA	NA	NA	NA	NA	NA	NA	NA
chr10	86588342	86588342	1	-	character(0)	NA	NA	NA	NA	NA	NA	NA	NA	NA	NA
chr10	86588522	86588522	1	-	character(0)	NA	NA	NA	NA	NA	NA	NA	NA	NA	NA
chr10	86588932	86588932	1	-	character(0)	NA	NA	NA	NA	NA	NA	NA	NA	NA	NA
chr10	86588991	86588991	1	-	character(0)	NA	NA	NA	NA	NA	NA	NA	NA	NA	NA
chr10	86589131	86589131	1	-	character(0)	NA	NA	NA	NA	NA	NA	NA	NA	NA	NA
chr10	86589335	86589335	1	-	character(0)	NA	NA	NA	NA	NA	NA	NA	NA	NA	NA
chr10	86589382	86589382	1	-	character(0)	NA	NA	NA	NA	NA	NA	NA	NA	NA	NA
chr10	86589449	86589449	1	-	character(0)	NA	NA	NA	NA	NA	NA	NA	NA	NA	NA
chr10	86590222	86590222	1	-	character(0)	NA	NA	NA	NA	NA	NA	NA	NA	NA	NA
chr10	86590643	86590643	1	-	character(0)	NA	NA	NA	NA	NA	NA	NA	NA	NA	NA
chr10	86590812	86590812	1	-	character(0)	NA	NA	NA	NA	NA	NA	NA	NA	NA	NA
chr10	86590866	86590866	1	-	character(0)	NA	NA	NA	NA	NA	NA	NA	NA	NA	NA
chr10	86591101	86591101	1	-	character(0)	NA	NA	NA	NA	NA	NA	NA	NA	NA	NA
chr10	86603074	86603074	1	-	character(0)	NA	NA	NA	NA	NA	NA	NA	NA	NA	NA
chr10	86705444	86705444	1	-	22027	Hsp90b1	NM_011631	NA	236	NA	NA	NA	172	NA	-64
chr10	87007942	87007942	1	-	192188	Stab2	NM_138673	NA	NA	NA	NA	NA	37	NA	NA
chr10	86940730	86940730	1	-	192188	Stab2	NM_138673	NA	NA	NA	NA	NA	NA	NA	NA
chr10	87493660	87493660	1	-	17172	Ascl1	NM_008553	NA	NA	NA	243	NA	NA	NA	NA
chr10	87493088	87493088	1	-	character(0)	NA	NA	34	NA	NA	NA	238	179	NA	174.5
chr10	87828362	87828362	1	-	character(0)	NA	NA	NA	NA	NA	NA	NA	NA	NA	NA
chr10	87829958	87829958	1	-	character(0)	NA	NA	NA	NA	NA	NA	NA	NA	NA	NA
chr10	88146941	88146941	1	-	75317	Parpbp	NM_029249	110	100	NA	117	NA	NA	12	NA
chr10	88329148	88329148	1	-	71712	Dram1	NM_027878	NA	NA	NA	NA	NA	NA	NA	NA
chr10	88357075	88357075	1	-	71712	Dram1	NM_027878	NA	224	NA	NA	NA	215	NA	-9
chr10	88482315	88482315	1	-	212862	Chpt1	NM_001146690	NA	NA	NA	NA	NA	NA	NA	NA
chr10	88503970	88503970	1	-	212862	Chpt1	NM_144807	212	207	186	238	NA	NA	2.5	NA
chr10	88605152	88605152	1	-	109272	Mybpc1	NM_175418	NA	NA	NA	NA	NA	NA	NA	NA
chr10	88541083	88541083	1	-	109272	Mybpc1	NM_175418	NA	NA	NA	NA	NA	NA	NA	NA
chr10	88683023	88683023	1	-	20728	Spic	NM_011461	NA	NA	NA	NA	NA	NA	NA	NA
chr10	88731101	88731101	1	-	237433	Gm4925	NM_001037166	NA	NA	217	NA	NA	NA	NA	NA
chr10	88826814	88826814	1	-	70683	Utp20	NM_175158	136	135	106	144	128	137	-10.5	-3
chr10	89257790	89257790	1	-	320091	Ano4	NR_102339	NA	NA	97	NA	NA	NA	NA	NA
chr10	89257136	89257136	1	-	320091	Ano4	NM_001277188	NA	NA	NA	NA	NA	NA	NA	NA
chr10	89344762	89344762	1	-	character(0)	NA	NA	27	NA	NA	NA	NA	NA	NA	NA
chr10	89443967	89443967	1	-	237436	Gas2l3	NM_001033331	7	173	NA	198	169	163	108	76
chr10	89423303	89423303	1	-	character(0)	NA	NA	NA	NA	NA	NA	NA	NA	NA	NA
chr10	89506658	89506658	1	-	20186	Nr1h4	NM_009108	108	119	132	68	NA	NA	-13.5	NA
chr10	89533622	89533622	1	-	20186	Nr1h4	NM_001163504	143	106	153	142	NA	NA	23	NA
chr10	89599815	89599815	1	-	216227	Slc17a8	NM_001310710	133	NA	152	140	NA	NA	13	NA
chr10	89621249	89621249	1	-	216227	Slc17a8	NM_182959	NA	NA	NA	NA	NA	NA	NA	NA
chr10	89654471	89654471	1	-	213326	Scyl2	NM_001310704	NA	NA	NA	NA	NA	NA	NA	NA
chr10	89686285	89686285	1	-	213326	Scyl2	NM_198021	117	120	116	131	NA	143	5	24.5
chr10	89660356	89660356	1	-	213326	Scyl2	NM_198021	NA	NA	NA	NA	NA	NA	NA	NA
chr10	89732295	89732295	1	-	67019	Actr6	NM_025914	140	116	111	107	118	NA	-19	-10
chr10	89741193	89741193	1	-	character(0)	NA	NA	NA	NA	NA	NA	NA	NA	NA	NA
chr10	90142900	90142900	1	-	character(0)	NA	NA	NA	NA	NA	NA	NA	NA	NA	NA
chr10	91082743	91082743	1	-	11783	Apaf1	NM_001042558	155	148	192	144	154	164	16.5	7.5
chr10	91041635	91041635	1	-	character(0)	NA	NA	NA	NA	NA	NA	NA	NA	NA	NA
chr10	91123963	91123963	1	-	18674	Slc25a3	NM_133668	152	135	119	123	NA	121	-22.5	-22.5
chr10	91170550	91170550	1	-	21917	Tmpo	NM_001283048	NA	NA	15	NA	NA	NA	NA	NA
chr10	91171619	91171619	1	-	21917	Tmpo	NM_001080129	182	159	158	175	165	158	-4	-9
chr10	91181483	91181483	1	-	character(0)	NA	NA	212	232	170	181	NA	222	-46.5	0
chr10	91182168	91182168	1	-	character(0)	NA	NA	175	179	171	173	162	183	-5	-4.5
chr10	92072185	92072185	1	-	723955	Mir135a-2	NR_029812	NA	NA	NA	NA	NA	NA	NA	NA
chr10	92165178	92165178	1	-	110333	Rmst	NR_028262	NA	NA	NA	NA	NA	NA	NA	NA
chr10	92133459	92133459	1	-	110333	Rmst	NR_028262	NA	NA	NA	NA	NA	NA	NA	NA
chr10	92137223	92137223	1	-	100526517	Mir1251	NR_037219	NA	NA	NA	NA	NA	NA	NA	NA
chr10	92163902	92163902	1	-	character(0)	NA	NA	NA	NA	NA	NA	NA	NA	NA	NA
chr10	92375373	92375373	1	-	627800	Gm20757	NR_046027	NA	NA	72	NA	NA	NA	NA	NA
chr10	92722418	92722418	1	-	17997	Nedd1	NM_008682	179	201	8	204	187	193	-84	0
chr10	93081618	93081618	1	-	character(0)	NA	NA	121	81	108	118	108	112	12	9
chr10	93284977	93284977	1	-	13713	Elk3	NM_013508	61	NA	NA	NA	NA	NA	NA	NA
chr10	93311159	93311159	1	-	13713	Elk3	NM_013508	13	NA	NA	NA	NA	NA	NA	NA
chr10	93453049	93453049	1	-	character(0)	NA	NA	174	NA	218	NA	NA	172	44	-2
chr10	93540033	93540033	1	-	71761	Amdhd1	NM_027908	NA	NA	NA	NA	NA	NA	NA	NA
chr10	93589658	93589658	1	-	69878	Snrpf	NM_027246	106	117	122	117	107	NA	8	-4.5
chr10	93665854	93665854	1	-	667338	Gm8580	NR_027478	NA	NA	NA	NA	NA	NA	NA	NA
chr10	93683322	93683322	1	-	100504069	Gm15915	NR_038017	NA	NA	NA	NA	NA	NA	NA	NA
chr10	93728207	93728207	1	-	character(0)	NA	NA	NA	NA	NA	NA	NA	NA	NA	NA
chr10	93864070	93864070	1	-	56307	Metap2	NM_019648	NA	NA	NA	NA	NA	NA	NA	NA
chr10	93890274	93890274	1	-	56307	Metap2	NM_019648	NA	NA	NA	NA	NA	NA	NA	NA
chr10	93891209	93891209	1	-	56307	Metap2	NM_019648	NA	NA	NA	NA	NA	NA	NA	NA
chr10	93897093	93897093	1	-	56307	Metap2	NM_019648	NA	NA	NA	NA	NA	NA	NA	NA
chr10	94035799	94035799	1	-	215008	Vezt	NM_172538	NA	117	178	NA	145	150	61	30.5
chr10	93963863	93963863	1	-	723908	Mir331	NR_029764	NA	NA	NA	NA	NA	NA	NA	NA
chr10	94198949	94198949	1	-	character(0)	NA	NA	140	187	131	143	NA	122	-26.5	-41.5
chr10	94298703	94298703	1	-	215472	Gm4792	NR_033209	NA	NA	NA	NA	NA	NA	NA	NA
chr10	94586199	94586199	1	-	102466817	Mir7211	NR_106070	NA	NA	NA	NA	NA	NA	NA	NA
chr10	94688613	94688613	1	-	67723	Cep83os	NR_015524	3	145	148	12	NA	123	6	49
chr10	94944578	94944578	1	-	54712	Plxnc1	NM_018797	24	186	237	18	NA	91	22.5	-14
chr10	95145825	95145825	1	-	628062	Gm29684	NR_131146	NA	NA	NA	NA	NA	NA	NA	NA
chr10	95322965	95322965	1	-	12905	Cradd	NM_009950	NA	NA	NA	NA	NA	NA	NA	NA
chr10	95323687	95323687	1	-	12905	Cradd	NM_009950	NA	NA	NA	NA	NA	NA	NA	NA
chr10	95324097	95324097	1	-	12905	Cradd	NM_009950	138	NA	127	97	NA	NA	-26	NA
chr10	95324133	95324133	1	-	12905	Cradd	NM_009950	174	23	24	133	NA	NA	-20	NA
chr10	95413109	95413109	1	-	character(0)	NA	NA	NA	NA	NA	NA	NA	NA	NA	NA
chr10	95415283	95415283	1	-	216233	Socs2	NM_001168657	NA	NA	NA	NA	NA	NA	NA	NA
chr10	95415484	95415484	1	-	216233	Socs2	NM_001168656	NA	NA	NA	105	NA	NA	NA	NA
chr10	95416212	95416212	1	-	216233	Socs2	NM_001168655	NA	210	NA	9	NA	NA	-201	NA
chr10	95416857	95416857	1	-	216233	Socs2	NM_007706	156	224	NA	176	182	231	-14	16.5
chr10	95501927	95501927	1	-	67270	Mrpl42	NM_026065	101	112	114	122	87	133	11.5	3.5
chr10	95501938	95501938	1	-	67270	Mrpl42	NM_026065	112	123	125	133	98	144	11.5	3.5
chr10	95564167	95564167	1	-	71207	Nudt4	NM_027722	NA	248	NA	NA	197	NA	NA	-51
chr10	95559321	95559321	1	-	100526463	Mir3058	NR_037212	NA	NA	NA	NA	NA	NA	NA	NA
chr10	95722500	95722500	1	-	character(0)	NA	NA	NA	NA	NA	NA	NA	NA	NA	NA
chr10	97596931	97596931	1	-	75025	4930473O22Rik	NR_045356	NA	NA	NA	NA	NA	NA	NA	NA
chr10	97967090	97967090	1	-	100038699	Gm10754	NR_033537	NA	NA	NA	NA	NA	NA	NA	NA
chr10	98351867	98351867	1	-	667438	Gm8633	NR_045179	NA	NA	NA	NA	NA	NA	NA	NA
chr10	99411942	99411942	1	-	character(0)	NA	NA	NA	NA	NA	NA	NA	NA	NA	NA
chr10	99641920	99641920	1	-	100417125	Gm18409	NR_038018	NA	NA	193	63	NA	NA	NA	NA
chr10	99759658	99759658	1	-	71832	Csl	NM_027945	NA	NA	NA	NA	NA	NA	NA	NA
chr10	100230398	100230398	1	-	character(0)	NA	NA	NA	NA	NA	NA	NA	NA	NA	NA
chr10	100382560	100382560	1	-	100043247	Gm4312	NM_001166637	NA	NA	NA	NA	NA	NA	NA	NA
chr10	100487347	100487347	1	-	237500	Tmtc3	NM_001110013	174	185	151	142	155	142	-33	-31
chr10	100589259	100589259	1	-	68281	4930430F08Rik	NM_175128	133	155	131	142	143	134	-7.5	-5.5
chr10	102490418	102490418	1	-	67405	Nts	NM_024435	NA	17	119	179	NA	NA	132	NA
chr10	103028777	103028777	1	-	216285	Alx1	NM_172553	195	66	167	32	243	NA	-31	112.5
chr10	103236322	103236322	1	-	74978	Lrriq1	NM_001163559	NA	30	77	238	44	NA	127.5	14
chr10	105574479	105574479	1	-	278279	Tmtc2	NM_177368	123	134	121	122	130	110	-7	-8.5
chr10	105841380	105841380	1	-	216292	Mettl25	NM_207522	165	146	156	156	155	151	0.5	-2.5
chr10	106470968	106470968	1	-	character(0)	NA	NA	NA	NA	NA	NA	NA	NA	NA	NA
chr10	106601055	106601055	1	-	75833	4930532I03Rik	NR_131027	NA	NA	NA	NA	NA	NA	NA	NA
chr10	106602480	106602480	1	-	75833	4930532I03Rik	NR_131026	NA	NA	NA	NA	NA	NA	NA	NA
chr10	107123664	107123664	1	-	380660	Acss3	NM_001142804	217	10	150	229	NA	193	76	79.5
chr10	107486134	107486134	1	-	17877	Myf5	NM_008656	234	NA	NA	NA	165	NA	NA	-69
chr10	107494729	107494729	1	-	17878	Myf6	NM_008657	NA	NA	NA	NA	NA	NA	NA	NA
chr10	107720027	107720027	1	-	237523	Ptprq	NM_001081432	NA	201	NA	128	NA	NA	-73	NA
chr10	107912134	107912134	1	-	628870	Otogl	NM_001177567	NA	NA	NA	NA	NA	NA	NA	NA
chr10	109010975	109010975	1	-	20979	Syt1	NM_009306	198	NA	NA	183	223	NA	-15	25
chr10	108700160	108700160	1	-	368203	Gm5136	NM_203660	NA	NA	NA	NA	NA	NA	NA	NA
chr10	109823619	109823619	1	-	260315	Nav3	NM_001081035	NA	NA	NA	NA	NA	NA	NA	NA
chr10	110000219	110000219	1	-	260315	Nav3	NM_001081035	NA	NA	NA	NA	NA	NA	NA	NA
chr10	110896507	110896507	1	-	75630	1700020G17Rik	NR_045979	NA	NA	NA	NA	NA	NA	NA	NA
chr10	110950683	110950683	1	-	320150	Zdhhc17	NM_172554	NA	NA	NA	NA	NA	NA	NA	NA
chr10	111010066	111010066	1	-	320150	Zdhhc17	NM_172554	179	170	175	191	180	170	8.5	0.5
chr10	111594273	111594273	1	-	71321	4933440J02Rik	NR_045344	NA	NA	NA	NA	NA	NA	NA	NA
chr10	111874376	111874376	1	-	629206	Gm20758	NR_046029	NA	NA	NA	NA	NA	NA	NA	NA
chr10	111997264	111997264	1	-	73690	Glipr1	NM_028608	NA	NA	NA	NA	NA	NA	NA	NA
chr10	111993655	111993655	1	-	character(0)	NA	NA	NA	NA	NA	NA	NA	NA	NA	NA
chr10	112683867	112683867	1	-	character(0)	NA	NA	NA	NA	NA	NA	NA	NA	NA	NA
chr10	112929026	112929026	1	-	382423	Atxn7l3b	NM_001033474	163	163	157	2	161	156	-83.5	-4.5
chr10	114801370	114801370	1	-	237553	Trhde	NM_146241	163	21	NA	NA	NA	NA	NA	NA
chr10	115185022	115185022	1	-	216343	Tph2	NM_173391	NA	154	210	NA	NA	247	56	93
chr10	115251493	115251493	1	-	66687	Tbc1d15	NM_025706	191	38	12	33	191	191	-92	76.5
chr10	115209688	115209688	1	-	66687	Tbc1d15	NM_025706	NA	NA	NA	NA	NA	NA	NA	NA
chr10	115315591	115315591	1	-	216344	Rab21	NM_024454	110	119	113	121	106	131	2.5	4
chr10	115362231	115362231	1	-	67226	Tmem19	NM_133683	NA	178	90	113	NA	98	-76.5	-80
chr10	115362247	115362247	1	-	67226	Tmem19	NM_133683	NA	194	106	129	NA	114	-76.5	-80
chr10	115362262	115362262	1	-	67226	Tmem19	NM_133683	NA	209	121	144	NA	129	-76.5	-80
chr10	115384435	115384435	1	-	66816	Thap2	NM_025780	104	94	NA	159	15	159	60	-12
chr10	115587780	115587780	1	-	14160	Lgr5	NM_010195	140	128	123	116	132	133	-14.5	-1.5
chr10	116113917	116113917	1	-	619332	4933416C03Rik	NM_001161855	NA	NA	NA	NA	NA	NA	NA	NA
chr10	116473523	116473523	1	-	58802	Kcnmb4	NM_021452	91	NA	NA	NA	NA	29	NA	-62
chr10	116581511	116581511	1	-	72068	Cnot2	NM_028082	123	134	134	133	123	89	5	-22.5
chr10	116729177	116729177	1	-	72286	1700030O20Rik	NR_045345	NA	NA	NA	NA	NA	NA	NA	NA
chr10	116896879	116896879	1	-	237558	Myrfl	NM_001033333	NA	NA	NA	NA	NA	NA	NA	NA
chr10	116937655	116937655	1	-	216363	Rab3ip	NM_001003950	NA	NA	NA	NA	NA	NA	NA	NA
chr10	116950380	116950380	1	-	216363	Rab3ip	NM_001003950	76	96	118	89	NA	34	17.5	-52
chr10	117063814	117063814	1	-	12461	Cct2	NM_007636	137	150	165	148	163	126	13	1
chr10	117148474	117148474	1	-	327826	Frs2	NM_177798	129	86	74	113	157	63	-14	2.5
chr10	117217358	117217358	1	-	64050	Yeats4	NM_026570	134	209	64	NA	NA	NA	-107.5	NA
chr10	117224507	117224507	1	-	64050	Yeats4	NM_026570	132	142	139	144	NA	161	4.5	24
chr10	117238681	117238681	1	-	77397	9530003J23Rik	NM_029906	NA	NA	NA	NA	NA	NA	NA	NA
chr10	117282272	117282272	1	-	17105	Lyz2	NM_017372	NA	NA	NA	NA	NA	NA	NA	NA
chr10	117292868	117292868	1	-	17110	Lyz1	NM_013590	NA	NA	NA	NA	NA	NA	NA	NA
chr10	117376973	117376973	1	-	432508	Cpsf6	NM_001310609	177	162	170	167	157	159	-1	-11.5
chr10	117361360	117361360	1	-	432508	Cpsf6	NM_001013391	NA	NA	NA	NA	NA	NA	NA	NA
chr10	117447435	117447435	1	-	character(0)	NA	NA	NA	NA	35	NA	NA	NA	NA	NA
chr10	117595143	117595143	1	-	character(0)	NA	NA	NA	NA	NA	NA	NA	NA	NA	NA
chr10	117710028	117710028	1	-	17246	Mdm2	NM_010786	190	NA	10	3	NA	205	-183.5	15
chr10	117710758	117710758	1	-	17246	Mdm2	NM_010786	188	169	211	179	204	NA	16.5	25.5
chr10	117746358	117746358	1	-	215436	Slc35e3	NM_029875	NA	NA	NA	NA	NA	NA	NA	NA
chr10	117792705	117792705	1	-	103468	Nup107	NM_134010	161	151	154	144	160	121	-7	-15.5
chr10	117845974	117845974	1	-	215449	Rap1b	NM_024457	117	126	110	124	125	146	-4.5	14
chr10	118240651	118240651	1	-	character(0)	NA	NA	NA	NA	NA	NA	NA	NA	NA	NA
chr10	118246080	118246080	1	-	character(0)	NA	NA	NA	NA	NA	NA	NA	NA	NA	NA
chr10	118253278	118253278	1	-	character(0)	NA	NA	NA	NA	NA	NA	NA	NA	NA	NA
chr10	118253532	118253532	1	-	character(0)	NA	NA	NA	NA	NA	NA	NA	NA	NA	NA
chr10	118253701	118253701	1	-	character(0)	NA	NA	NA	NA	NA	NA	NA	NA	NA	NA
chr10	118254397	118254397	1	-	character(0)	NA	NA	NA	NA	NA	NA	NA	NA	NA	NA
chr10	118254475	118254475	1	-	character(0)	NA	NA	NA	NA	NA	NA	NA	NA	NA	NA
chr10	118254917	118254917	1	-	character(0)	NA	NA	NA	NA	NA	NA	NA	NA	NA	NA
chr10	118255313	118255313	1	-	character(0)	NA	NA	NA	NA	NA	NA	NA	NA	NA	NA
chr10	118255889	118255889	1	-	character(0)	NA	NA	NA	NA	NA	NA	NA	NA	NA	NA
chr10	118258708	118258708	1	-	character(0)	NA	NA	NA	NA	NA	NA	NA	NA	NA	NA
chr10	118258961	118258961	1	-	character(0)	NA	NA	NA	NA	NA	NA	NA	NA	NA	NA
chr10	118259790	118259790	1	-	character(0)	NA	NA	NA	NA	NA	NA	NA	NA	NA	NA
chr10	118259904	118259904	1	-	character(0)	NA	NA	NA	NA	NA	NA	NA	NA	NA	NA
chr10	118260346	118260346	1	-	character(0)	NA	NA	NA	NA	NA	NA	NA	NA	NA	NA
chr10	118260741	118260741	1	-	character(0)	NA	NA	NA	NA	NA	NA	NA	NA	NA	NA
chr10	118261000	118261000	1	-	character(0)	NA	NA	NA	NA	NA	NA	NA	NA	NA	NA
chr10	118261068	118261068	1	-	character(0)	NA	NA	NA	NA	NA	NA	NA	NA	NA	NA
chr10	118266385	118266385	1	-	character(0)	NA	NA	NA	NA	NA	NA	NA	NA	NA	NA
chr10	118266603	118266603	1	-	character(0)	NA	NA	NA	NA	NA	NA	NA	NA	NA	NA
chr10	118266656	118266656	1	-	character(0)	NA	NA	NA	NA	NA	NA	NA	NA	NA	NA
chr10	118266749	118266749	1	-	character(0)	NA	NA	NA	NA	NA	NA	NA	NA	NA	NA
chr10	118266815	118266815	1	-	character(0)	NA	NA	NA	NA	NA	NA	NA	NA	NA	NA
chr10	118266888	118266888	1	-	character(0)	NA	NA	NA	NA	NA	NA	NA	NA	NA	NA
chr10	118267114	118267114	1	-	character(0)	NA	NA	NA	NA	NA	NA	NA	NA	NA	NA
chr10	118267252	118267252	1	-	character(0)	NA	NA	NA	NA	NA	NA	NA	NA	NA	NA
chr10	118267318	118267318	1	-	character(0)	NA	NA	NA	NA	NA	NA	NA	NA	NA	NA
chr10	118267418	118267418	1	-	character(0)	NA	NA	NA	NA	NA	NA	NA	NA	NA	NA
chr10	118267495	118267495	1	-	character(0)	NA	NA	NA	NA	NA	NA	NA	NA	NA	NA
chr10	118267584	118267584	1	-	character(0)	NA	NA	NA	NA	NA	NA	NA	NA	NA	NA
chr10	118267852	118267852	1	-	character(0)	NA	NA	NA	NA	NA	NA	NA	NA	NA	NA
chr10	118269194	118269194	1	-	character(0)	NA	NA	NA	NA	NA	NA	NA	NA	NA	NA
chr10	118293221	118293221	1	-	116849	Iltifb	NM_054079	NA	NA	NA	NA	NA	NA	NA	NA
chr10	118295038	118295038	1	-	116849	Iltifb	NM_054079	NA	NA	NA	NA	NA	NA	NA	NA
chr10	118326840	118326840	1	-	character(0)	NA	NA	NA	NA	NA	NA	NA	NA	NA	NA
chr10	118332279	118332279	1	-	character(0)	NA	NA	NA	NA	NA	NA	NA	NA	NA	NA
chr10	118337702	118337702	1	-	character(0)	NA	NA	NA	NA	NA	NA	NA	NA	NA	NA
chr10	118343126	118343126	1	-	character(0)	NA	NA	NA	NA	NA	NA	NA	NA	NA	NA
chr10	118348550	118348550	1	-	character(0)	NA	NA	NA	NA	NA	NA	NA	NA	NA	NA
chr10	118353976	118353976	1	-	character(0)	NA	NA	NA	NA	NA	NA	NA	NA	NA	NA
chr10	118556525	118556525	1	-	103214	Ifngas1	NR_104123	NA	NA	NA	NA	NA	NA	NA	NA
chr10	118719428	118719428	1	-	character(0)	NA	NA	NA	NA	NA	NA	NA	NA	NA	NA
chr10	118868903	118868903	1	-	69181	Dyrk2	NM_001014390	50	101	91	65	NA	65	2.5	-10.5
chr10	118927143	118927143	1	-	216377	Gm38403	NR_110482	NA	NA	NA	NA	NA	NA	NA	NA
chr10	119240055	119240055	1	-	71902	Cand1	NM_027994	181	173	164	170	166	149	-10	-19.5
chr10	119455379	119455379	1	-	character(0)	NA	NA	NA	NA	NA	2	NA	NA	NA	NA
chr10	119761699	119761699	1	-	75321	Grip1os2	NR_045359	NA	NA	NA	NA	NA	220	NA	NA
chr10	119852390	119852390	1	-	78105	Grip1os1	NR_131760	NA	NA	NA	NA	NA	NA	NA	NA
chr10	119850639	119850639	1	-	78105	Grip1os1	NR_131760	NA	NA	NA	NA	NA	NA	NA	NA
chr10	120092026	120092026	1	-	117599	Helb	NM_080446	NA	NA	NA	NA	NA	NA	NA	NA
chr10	120112965	120112965	1	-	117599	Helb	NM_080446	142	180	167	53	30	55	-51	-118.5
chr10	120201537	120201537	1	-	73914	Irak3	NM_028679	133	NA	48	83	NA	NA	-67.5	NA
chr10	120476935	120476935	1	-	15364	Hmga2	NM_010441	69	NA	58	218	NA	NA	69	NA
chr10	120448110	120448110	1	-	791076	Mir763	NR_030434	NA	NA	NA	NA	NA	NA	NA	NA
chr10	120898971	120898971	1	-	320183	Msrb3	NM_177092	71	NA	113	113	114	73	42	22.5
chr10	120979330	120979330	1	-	380664	Lemd3	NM_001081193	181	122	132	106	147	NA	-32.5	-4.5
chr10	121294757	121294757	1	-	74694	Tbc1d30	NM_029057	NA	NA	11	NA	NA	NA	NA	NA
chr10	121311189	121311189	1	-	74694	Tbc1d30	NM_029057	246	NA	NA	NA	NA	11	NA	-235
chr10	121476250	121476250	1	-	192678	Rassf3	NM_138956	109	NA	212	105	NA	112	49.5	3
chr10	121586794	121586794	1	-	56480	Tbk1	NM_019786	23	173	169	6	174	22	-10.5	0
chr10	121626316	121626316	1	-	73192	Xpot	NM_001081056	214	194	207	197	193	197	-2	-9
chr10	121750898	121750898	1	-	character(0)	NA	NA	NA	NA	NA	NA	NA	NA	NA	NA
chr10	121807104	121807104	1	-	117600	Srgap1	NM_001242411	NA	NA	NA	NA	NA	2	NA	NA
chr10	122047315	122047315	1	-	117600	Srgap1	NM_001081037	106	106	95	79	96	114	-19	-1
chr10	122079879	122079879	1	-	668272	Gm9079	NR_004052	NA	NA	NA	NA	NA	NA	NA	NA
chr10	122097102	122097102	1	-	216395	Tmem5	NM_153059	120	133	104	115	116	93	-17	-22
chr10	122093509	122093509	1	-	character(0)	NA	NA	NA	NA	NA	NA	NA	NA	NA	NA
chr10	122569891	122569891	1	-	319272	A130077B15Rik	NR_040616	NA	NA	NA	NA	NA	NA	NA	NA
chr10	122985724	122985724	1	-	387251	Mirlet7i	NR_029527	108	65	158	77	28	49	31	-48
chr10	123076505	123076505	1	-	67074	Mon2	NM_001163024	83	NA	NA	64	NA	242	-19	159
chr10	123127885	123127885	1	-	14479	Usp15	NM_001301628	NA	NA	NA	NA	NA	NA	NA	NA
chr10	123197019	123197019	1	-	14479	Usp15	NM_027604	203	206	203	192	199	200	-7	-5
chr10	123147330	123147330	1	-	14479	Usp15	NM_001301628	NA	NA	NA	NA	NA	NA	NA	NA
chr10	123181800	123181800	1	-	14479	Usp15	NM_001301628	NA	NA	NA	NA	NA	NA	NA	NA
chr10	125308873	125308873	1	-	20503	Slc16a7	NM_011391	NA	NA	NA	32	NA	NA	NA	NA
chr10	125328535	125328535	1	-	20503	Slc16a7	NM_011391	NA	NA	NA	NA	NA	NA	NA	NA
chr10	126710391	126710391	1	-	102465224	Mir378d	NR_105841	NA	NA	NA	NA	NA	NA	NA	NA
chr10	126793710	126793710	1	-	75813	4930484H19Rik	NR_131015	NA	NA	NA	NA	NA	NA	NA	NA
chr10	126901371	126901371	1	-	68876	Atp23	NM_026858	210	161	NA	143	152	162	-42.5	-28.5
chr10	127030814	127030814	1	-	66399	Tsfm	NM_025537	83	171	151	133	144	NA	15	17
chr10	127041394	127041394	1	-	100504608	Mettl21b	NM_001205036	186	142	NA	7	146	NA	-157	-18
chr10	127060184	127060184	1	-	216438	43533	NM_001033262	135	155	NA	NA	NA	NA	NA	NA
chr10	127070261	127070261	1	-	67125	Tspan31	NM_025982	119	107	115	100	NA	99	-5.5	-14
chr10	127121160	127121160	1	-	216440	Os9	NM_177614	137	NA	NA	NA	NA	157	NA	20
chr10	127180645	127180645	1	-	216441	Slc26a10	NM_177615	NA	NA	NA	NA	173	NA	NA	NA
chr10	127189823	127189823	1	-	52666	Arhgef25	NM_001166413	NA	NA	NA	NA	NA	NA	NA	NA
chr10	127190054	127190054	1	-	52666	Arhgef25	NM_028027	NA	NA	NA	NA	NA	NA	NA	NA
chr10	127195709	127195709	1	-	80904	Dtx3	NM_030714	149	189	NA	NA	232	NA	NA	63
chr10	127193531	127193531	1	-	80904	Dtx3	NM_030714	NA	NA	NA	NA	NA	NA	NA	NA
chr10	127211622	127211622	1	-	117150	Pip4k2c	NM_054097	167	2	132	177	NA	183	70	98.5
chr10	127263363	127263363	1	-	16572	Kif5a	NM_001039000	96	NA	NA	116	114	91	20	6.5
chr10	127283939	127283939	1	-	110962	Mbd6	NM_033072	NA	NA	NA	NA	NA	NA	NA	NA
chr10	127288771	127288771	1	-	110962	Mbd6	NM_033072	NA	NA	NA	NA	228	NA	NA	NA
chr10	127295802	127295802	1	-	character(0)	NA	NA	NA	NA	NA	NA	NA	NA	NA	NA
chr10	127311786	127311786	1	-	216443	Mars	NM_001003913	NA	238	NA	NA	NA	NA	NA	NA
chr10	127341579	127341579	1	-	14632	Gli1	NM_010296	NA	NA	NA	NA	NA	NA	NA	NA
chr10	127341886	127341886	1	-	14632	Gli1	NM_010296	NA	12	NA	NA	NA	NA	NA	NA
chr10	127341318	127341318	1	-	14632	Gli1	NM_010296	NA	NA	NA	NA	NA	NA	NA	NA
chr10	127351772	127351772	1	-	16326	Inhbe	NM_008382	NA	NA	NA	NA	NA	NA	NA	NA
chr10	127354410	127354410	1	-	character(0)	NA	NA	231	245	231	190	NA	232	-27.5	-6
chr10	127370544	127370544	1	-	16325	Inhbc	NM_010565	154	191	90	NA	NA	NA	-82.5	NA
chr10	127522444	127522444	1	-	108037	Shmt2	NM_028230	NA	NA	NA	NA	NA	NA	NA	NA
chr10	127534559	127534559	1	-	104080	Nxph4	NM_183297	196	75	NA	NA	NA	NA	NA	NA
chr10	127621148	127621148	1	-	16971	Lrp1	NM_008512	138	NA	NA	NA	NA	NA	NA	NA
chr10	127666703	127666703	1	-	17937	Nab2	NM_001122895	144	193	132	NA	NA	NA	-36.5	NA
chr10	127751798	127751798	1	-	11536	Gpr182	NM_007412	NA	NA	NA	NA	NA	NA	NA	NA
chr10	127751080	127751080	1	-	character(0)	NA	NA	NA	NA	NA	NA	NA	NA	NA	NA
chr10	127888733	127888733	1	-	54150	Rdh7	NM_001150749	162	NA	NA	NA	NA	NA	NA	NA
chr10	128007508	128007508	1	-	27400	Hsd17b6	NM_013786	NA	NA	NA	NA	NA	NA	NA	NA
chr10	128007604	128007604	1	-	27400	Hsd17b6	NM_013786	NA	NA	NA	NA	NA	NA	NA	NA
chr10	128176568	128176568	1	-	56516	Rbms2	NM_019711	211	NA	NA	NA	NA	NA	NA	NA
chr10	128180297	128180297	1	-	56516	Rbms2	NM_001039080	NA	NA	NA	NA	NA	NA	NA	NA
chr10	128211794	128211794	1	-	66701	Spryd4	NM_025716	167	NA	NA	NA	NA	NA	NA	NA
chr10	128232790	128232790	1	-	character(0)	NA	NA	NA	136	NA	NA	NA	NA	NA	NA
chr10	128298084	128298084	1	-	83430	Il23a	NM_031252	NA	NA	NA	NA	NA	NA	NA	NA
chr10	128370037	128370037	1	-	210582	Coq10a	NM_001081040	NA	NA	NA	NA	NA	NA	NA	NA
chr10	128400466	128400466	1	-	72002	Slc39a5	NM_028051	NA	NA	NA	NA	NA	NA	NA	NA
chr10	128400517	128400517	1	-	72002	Slc39a5	NM_028092	NA	NA	NA	NA	NA	NA	NA	NA
chr10	128401224	128401224	1	-	72002	Slc39a5	NM_001136237	139	NA	NA	NA	NA	NA	NA	NA
chr10	128409796	128409796	1	-	69917	Nabp2	NM_027257	174	128	162	117	126	142	-11.5	-17
chr10	128458545	128458545	1	-	character(0)	NA	NA	NA	NA	NA	NA	NA	NA	NA	NA
chr10	128493009	128493009	1	-	17904	Myl6	NM_001317219	160	NA	NA	NA	NA	NA	NA	NA
chr10	128493886	128493886	1	-	17904	Myl6	NM_010860	143	140	193	158	NA	NA	34	NA
chr10	128498685	128498685	1	-	216459	Myl6b	NM_172259	NA	NA	147	115	NA	NA	NA	NA
chr10	128525859	128525859	1	-	23943	Esyt1	NM_011843	35	58	NA	42	174	NA	-4.5	127.5
chr10	128512030	128512030	1	-	102465552	Mir6916	NR_105881	NA	NA	NA	NA	NA	NA	NA	NA
chr10	128547744	128547744	1	-	103284	Zc3h10	NM_134003	229	248	NA	247	NA	NA	8.5	NA
chr10	128545486	128545486	1	-	character(0)	NA	NA	NA	NA	NA	NA	NA	NA	NA	NA
chr10	128548973	128548973	1	-	67945	Rpl41	NM_018860	NA	187	69	NA	NA	NA	-118	NA
chr10	128549070	128549070	1	-	67945	Rpl41	NM_018860	95	80	166	52	89	94	21.5	4
chr10	128549168	128549168	1	-	67945	Rpl41	NM_018860	4	178	NA	150	187	192	59	98.5
chr10	128565934	128565934	1	-	18813	Pa2g4	NM_011119	114	117	NA	NA	NA	210	NA	94.5
chr10	128589501	128589501	1	-	13867	Erbb3	NM_010153	191	6	NA	NA	NA	NA	NA	NA
chr10	128584497	128584497	1	-	102465553	Mir6917	NR_105882	NA	247	NA	NA	NA	NA	NA	NA
chr10	128626506	128626506	1	-	27370	Rps26	NM_013765	NA	NA	NA	NA	NA	172	NA	NA
chr10	128644648	128644648	1	-	22781	Ikzf4	NM_011772	NA	NA	NA	NA	NA	NA	NA	NA
chr10	128645993	128645993	1	-	22781	Ikzf4	NM_011772	158	185	195	160	NA	NA	6	NA
chr10	128673918	128673918	1	-	211389	Suox	NM_173733	176	160	127	169	172	NA	-20	4
chr10	128696268	128696268	1	-	19344	Rab5b	NM_177411	81	122	145	148	86	99	45	-9
chr10	128696232	128696232	1	-	19344	Rab5b	NM_177411	45	86	109	112	50	63	45	-9
chr10	128705026	128705026	1	-	12566	Cdk2	NM_016756	145	130	115	90	NA	NA	-35	NA
chr10	128705051	128705051	1	-	12566	Cdk2	NM_183417	170	155	140	115	NA	NA	-35	NA
chr10	128744056	128744056	1	-	13139	Dgka	NM_016811	92	120	NA	98	70	NA	-8	-36
chr10	128744855	128744855	1	-	13139	Dgka	NM_016811	NA	NA	NA	NA	NA	NA	NA	NA
chr10	128804370	128804370	1	-	73827	Tmem198b	NM_178066	NA	NA	NA	NA	NA	NA	NA	NA
chr10	128803932	128803932	1	-	73827	Tmem198b	NM_178066	NA	NA	NA	NA	NA	NA	NA	NA
chr10	128821631	128821631	1	-	66844	Ormdl2	NM_024180	135	141	123	130	NA	143	-11.5	5
chr10	128888129	128888129	1	-	14561	Gdf11	NM_010272	NA	NA	NA	NA	NA	NA	NA	NA
chr10	128891718	128891718	1	-	14561	Gdf11	NM_010272	143	77	143	165	163	NA	44	53
chr10	128919297	128919297	1	-	19682	Rdh5	NM_134006	NA	NA	NA	NA	NA	NA	NA	NA
chr10	128923524	128923524	1	-	14533	Bloc1s1	NM_015740	147	141	149	157	125	174	9	5.5
chr10	128960988	128960988	1	-	71664	Mettl7b	NM_027853	180	146	147	196	NA	NA	8.5	NA
chr10	129047061	129047061	1	-	544748	Olfr765	NM_001085477	NA	NA	NA	NA	NA	NA	NA	NA
chr10	129079961	129079961	1	-	258315	Olfr767	NM_146318	NA	NA	NA	NA	NA	NA	NA	NA
chr10	129093972	129093972	1	-	258863	Olfr768	NM_146864	NA	NA	NA	NA	NA	NA	NA	NA
chr10	129112423	129112423	1	-	257667	Olfr769	NM_146267	NA	NA	NA	NA	NA	116	NA	NA
chr10	129133766	129133766	1	-	258862	Olfr770	NM_146863	NA	NA	NA	NA	NA	NA	NA	NA
chr10	129160982	129160982	1	-	258540	Olfr771	NM_146547	NA	NA	NA	NA	NA	NA	NA	NA
chr10	129175054	129175054	1	-	257666	Olfr772	NM_146266	NA	NA	NA	NA	NA	NA	NA	NA
chr10	129187419	129187419	1	-	257664	Olfr773	NM_207008	NA	NA	NA	NA	NA	NA	NA	NA
chr10	129269321	129269321	1	-	258537	Olfr777	NM_146544	NA	NA	NA	NA	NA	110	NA	NA
chr10	129608479	129608479	1	-	258933	Olfr796	NM_146931	NA	NA	235	NA	125	127	NA	NA
chr10	129626059	129626059	1	-	258549	Olfr798	NM_146556	NA	NA	NA	NA	NA	NA	NA	NA
chr10	129670517	129670517	1	-	258282	Olfr801	NM_146285	NA	NA	NA	NA	NA	NA	NA	NA
chr10	129682737	129682737	1	-	258934	Olfr802	NM_146932	NA	NA	NA	NA	NA	NA	NA	NA
chr10	129692039	129692039	1	-	258547	Olfr803	NM_146554	NA	NA	NA	NA	NA	NA	NA	NA
chr10	129723542	129723542	1	-	258548	Olfr805	NM_146555	NA	NA	NA	NA	NA	NA	NA	NA
chr10	129738915	129738915	1	-	258546	Olfr806	NM_146553	NA	NA	NA	NA	NA	NA	NA	NA
chr10	129755448	129755448	1	-	258931	Olfr807	NM_146929	NA	NA	NA	NA	NA	NA	NA	NA
chr10	129791587	129791587	1	-	258543	Olfr810	NM_146550	NA	NA	NA	NA	NA	NA	NA	NA
chr10	129802523	129802523	1	-	258545	Olfr811	NM_146552	NA	NA	NA	NA	NA	NA	NA	NA
chr10	129843040	129843040	1	-	258791	Olfr812	NM_146795	NA	NA	NA	NA	NA	NA	NA	NA
chr10	129874755	129874755	1	-	259165	Olfr814	NM_207159	NA	NA	NA	NA	NA	NA	NA	NA
chr10	129902726	129902726	1	-	258665	Olfr815	NM_146670	NA	NA	NA	NA	NA	NA	NA	NA
chr10	129912276	129912276	1	-	258667	Olfr816	NM_146672	NA	NA	NA	NA	NA	NA	NA	NA
chr10	129946060	129946060	1	-	258773	Olfr818	NM_146777	NA	NA	NA	NA	NA	47	NA	NA
chr10	129966698	129966698	1	-	100043200	Olfr819	NM_001165944	NA	NA	NA	NA	NA	NA	NA	NA
chr10	129969886	129969886	1	-	character(0)	NA	NA	NA	NA	NA	NA	NA	NA	NA	NA
chr10	129984424	129984424	1	-	character(0)	NA	NA	NA	NA	NA	NA	NA	NA	NA	NA
chr10	129978761	129978761	1	-	character(0)	NA	NA	NA	NA	NA	NA	NA	NA	NA	NA
chr10	130112788	130112788	1	-	258668	Olfr823	NM_146673	NA	NA	NA	NA	NA	NA	NA	NA
chr10	130127055	130127055	1	-	258669	Olfr824	NM_146674	NA	NA	NA	NA	NA	NA	NA	NA
chr10	130163324	130163324	1	-	258672	Olfr825	NM_146677	NA	NA	NA	NA	NA	NA	NA	NA
chr10	130180878	130180878	1	-	258671	Olfr826	NM_146676	NA	NA	NA	NA	NA	NA	NA	NA
chr10	130211128	130211128	1	-	258297	Olfr827	NM_146300	NA	NA	NA	NA	NA	NA	NA	NA
chr10	130280240	130280240	1	-	11923	Neurod4	NM_007501	49	158	189	119	146	151	50.5	45
chr10	130271403	130271403	1	-	character(0)	NA	NA	NA	NA	NA	NA	NA	NA	NA	NA
chr10	130394241	130394241	1	-	625068	Vmn2r84	NM_001081448	NA	NA	NA	NA	NA	NA	NA	NA
chr10	130429612	130429612	1	-	623734	Vmn2r85	NM_001102602	NA	NA	NA	NA	NA	NA	NA	NA
chr10	130455894	130455894	1	-	625109	Vmn2r86	NM_001103365	NA	NA	NA	NA	NA	NA	NA	NA
chr10	130497379	130497379	1	-	625131	Vmn2r87	NM_001103366	NA	NA	NA	NA	NA	NA	NA	NA
chr11	3124021	3124021	1	+	236604	Pisd-ps1	NR_003517	NA	NA	NA	NA	NA	NA	NA	NA
chr11	3202353	3202353	1	+	74203	Eif4enif1	NM_001166548	NA	NA	NA	100	NA	NA	NA	NA
chr11	3202583	3202583	1	+	74203	Eif4enif1	NM_023743	228	NA	NA	200	NA	NA	-28	NA
chr11	3202995	3202995	1	+	74203	Eif4enif1	NM_001166547	NA	NA	NA	156	NA	NA	NA	NA
chr11	3203019	3203019	1	+	74203	Eif4enif1	NM_001166549	NA	NA	NA	132	NA	NA	NA	NA
chr11	3220691	3220691	1	+	character(0)	NA	NA	NA	NA	NA	NA	NA	NA	NA	NA
chr11	3224632	3224632	1	+	74203	Eif4enif1	NM_001166548	NA	NA	NA	NA	NA	NA	NA	NA
chr11	3289131	3289131	1	+	56218	Patz1	NM_001253690	178	NA	167	181	NA	NA	-4	NA
chr11	3290457	3290457	1	+	56218	Patz1	NM_001253691	86	132	153	NA	NA	NA	44	NA
chr11	3309000	3309000	1	+	100302648	Gm11944	NR_045708	NA	NA	NA	NA	NA	NA	NA	NA
chr11	3330731	3330731	1	+	216505	Pik3ip1	NM_178149	NA	NA	NA	NA	NA	NA	NA	NA
chr11	3333505	3333505	1	+	216505	Pik3ip1	NM_178149	NA	NA	NA	NA	NA	NA	NA	NA
chr11	3334381	3334381	1	+	216505	Pik3ip1	NM_178149	NA	NA	NA	NA	NA	NA	NA	NA
chr11	3452437	3452437	1	+	71523	8430429K09Rik	NR_045276	NA	NA	168	128	NA	NA	NA	NA
chr11	3452472	3452472	1	+	71523	8430429K09Rik	NR_045275	NA	NA	133	93	NA	NA	NA	NA
chr11	3488227	3488227	1	+	237625	Pla2g3	NM_172791	NA	NA	NA	NA	NA	NA	NA	NA
chr11	3514702	3514702	1	+	114679	Selenom	NM_053267	49	37	33	53	32	22	0	-16
chr11	3649494	3649494	1	+	74522	Morc2a	NM_001159288	NA	NA	NA	85	95	NA	NA	NA
chr11	3658672	3658672	1	+	74522	Morc2a	NM_198162	NA	NA	NA	NA	NA	NA	NA	NA
chr11	3895240	3895240	1	+	75219	Dusp18	NM_173745	49	NA	89	102	NA	NA	46.5	NA
chr11	3897012	3897012	1	+	character(0)	NA	NA	NA	NA	NA	NA	NA	NA	NA	NA
chr11	3963975	3963975	1	+	64934	Pes1	NM_022889	NA	NA	173	114	NA	NA	NA	NA
chr11	3983636	3983636	1	+	53897	Gal3st1	NM_016922	199	156	173	166	NA	NA	-8	NA
chr11	3989933	3989933	1	+	53897	Gal3st1	NM_001177691	NA	NA	NA	NA	NA	NA	NA	NA
chr11	4031782	4031782	1	+	103655	Sec14l4	NM_146013	184	NA	250	NA	NA	NA	66	NA
chr11	4064853	4064853	1	+	380683	Sec14l3	NM_001029937	NA	NA	NA	NA	NA	NA	NA	NA
chr11	4135160	4135160	1	+	71673	Rnf215	NM_027859	156	148	154	143	160	185	-3.5	20.5
chr11	4135814	4135814	1	+	71673	Rnf215	NM_027859	NA	NA	NA	NA	NA	NA	NA	NA
chr11	4139364	4139364	1	+	100526466	Mir3060	NR_037220	NA	NA	NA	NA	NA	NA	NA	NA
chr11	4160354	4160354	1	+	67465	Sf3a1	NM_026175	128	134	103	156	NA	128	-1.5	-3
chr11	4160372	4160372	1	+	character(0)	NA	NA	110	116	85	138	NA	110	-1.5	-3
chr11	4181851	4181851	1	+	character(0)	NA	NA	NA	NA	NA	NA	NA	NA	NA	NA
chr11	4186833	4186833	1	+	103724	Tbc1d10a	NM_134023	NA	157	159	150	NA	NA	-2.5	NA
chr11	4218251	4218251	1	+	71962	Gatsl3	NM_028022	75	117	196	180	104	148	92	30
chr11	4236785	4236785	1	+	18413	Osm	NM_001013365	NA	NA	NA	NA	NA	NA	NA	NA
chr11	4257568	4257568	1	+	16878	Lif	NM_008501	NA	36	NA	NA	NA	NA	NA	NA
chr11	4266796	4266796	1	+	16878	Lif	NM_001039537	132	122	93	147	94	122	-7	-19
chr11	4637793	4637793	1	+	75452	Ascc2	NM_029291	96	71	93	55	NA	NA	-9.5	NA
chr11	4704671	4704671	1	+	67178	Zmat5	NM_026015	NA	149	NA	175	189	NA	26	40
chr11	4704678	4704678	1	+	67178	Zmat5	NM_026015	NA	142	NA	168	182	NA	26	40
chr11	4718811	4718811	1	+	character(0)	NA	NA	NA	NA	NA	NA	NA	NA	NA	NA
chr11	4765852	4765852	1	+	character(0)	NA	NA	NA	NA	NA	NA	NA	NA	NA	NA
chr11	4873975	4873975	1	+	character(0)	NA	NA	133	NA	209	NA	NA	NA	76	NA
chr11	4874003	4874003	1	+	18082	Nipsnap1	NM_008698	105	NA	181	NA	NA	NA	76	NA
chr11	4891345	4891345	1	+	102466764	Mir6918	NR_105883	NA	NA	NA	NA	NA	NA	NA	NA
chr11	4895343	4895343	1	+	107829	Thoc5	NM_172438	108	122	NA	118	152	NA	3	37
chr11	4918516	4918516	1	+	100359413	AA413626	NR_102683	NA	NA	NA	NA	NA	NA	NA	NA
chr11	4947521	4947521	1	+	11764	Ap1b1	NM_001243043	24	NA	NA	123	32	NA	99	8
chr11	4986824	4986824	1	+	11764	Ap1b1	NM_007454	242	250	NA	NA	NA	NA	NA	NA
chr11	5004843	5004843	1	+	character(0)	NA	NA	NA	NA	NA	NA	NA	NA	NA	NA
chr11	5058128	5058128	1	+	75668	Rasl10a	NM_145216	250	35	66	10	NA	54	-104.5	-88.5
chr11	5099273	5099273	1	+	279766	Rhbdd3	NM_177370	246	NA	NA	NA	NA	NA	NA	NA
chr11	5099748	5099748	1	+	279766	Rhbdd3	NR_110961	208	13	221	11	19	206	5.5	2
chr11	5100165	5100165	1	+	279766	Rhbdd3	NM_001290493	97	NA	107	88	NA	NA	0.5	NA
chr11	5520641	5520641	1	+	22433	Xbp1	NM_001271730	35	44	NA	NA	NA	NA	NA	NA
chr11	5524239	5524239	1	+	22433	Xbp1	NM_013842	NA	NA	NA	NA	NA	NA	NA	NA
chr11	5569684	5569684	1	+	76389	Ankrd36	NM_023816	NA	NA	NA	NA	NA	NA	NA	NA
chr11	5628327	5628327	1	+	76389	Ankrd36	NM_023816	NA	NA	NA	NA	NA	NA	NA	NA
chr11	5762150	5762150	1	+	76508	Ube2d-ps	NR_015577	135	119	112	118	106	92	-12	-28
chr11	5788483	5788483	1	+	13169	Dbnl	NM_013810	164	193	183	183	191	178	4.5	6
chr11	5790505	5790505	1	+	character(0)	NA	NA	NA	NA	NA	NA	NA	NA	NA	NA
chr11	5861866	5861866	1	+	11568	Aebp1	NM_009636	NA	NA	NA	NA	NA	NA	NA	NA
chr11	5867601	5867601	1	+	11568	Aebp1	NM_009636	NA	NA	NA	NA	NA	NA	NA	NA
chr11	5870076	5870076	1	+	11568	Aebp1	NM_009636	NA	NA	NA	NA	NA	NA	NA	NA
chr11	5936935	5936935	1	+	character(0)	NA	NA	NA	NA	NA	NA	NA	NA	NA	NA
chr11	5955758	5955758	1	+	56418	Ykt6	NM_019661	165	164	161	186	141	194	9	3
chr11	6006288	6006288	1	+	character(0)	NA	NA	NA	NA	NA	NA	NA	NA	NA	NA
chr11	6291597	6291597	1	+	18293	Ogdh	NM_010956	148	141	161	130	122	137	1	-15
chr11	6291629	6291629	1	+	character(0)	NA	NA	116	109	129	98	90	105	1	-15
chr11	6292558	6292558	1	+	18293	Ogdh	NM_001252288	12	NA	NA	NA	NA	NA	NA	NA
chr11	6313788	6313788	1	+	18293	Ogdh	NM_010956	NA	NA	NA	NA	NA	NA	NA	NA
chr11	6333636	6333636	1	+	character(0)	NA	NA	152	173	5	23	131	NA	-148.5	-31.5
chr11	6395125	6395125	1	+	52915	Zmiz2	NM_001005867	NA	NA	NA	NA	NA	110	NA	NA
chr11	6401630	6401630	1	+	102465759	Mir7651	NR_106109	NA	NA	NA	NA	NA	NA	NA	NA
chr11	6415870	6415870	1	+	268373	Ppia	NM_008907	111	104	88	107	61	108	-10	-23
chr11	6415871	6415871	1	+	268373	Ppia	NM_008907	110	103	87	106	60	107	-10	-23
chr11	6546887	6546887	1	+	216527	Ccm2	NM_146014	170	124	147	147	158	153	0	8.5
chr11	6560183	6560183	1	+	216527	Ccm2	NM_001190344	NA	NA	NA	NA	NA	NA	NA	NA
chr11	6561121	6561121	1	+	216527	Ccm2	NM_001190344	NA	NA	NA	NA	NA	NA	NA	NA
chr11	6658533	6658533	1	+	56089	Ramp3	NM_019511	NA	106	NA	212	NA	NA	106	NA
chr11	7063489	7063489	1	+	432530	Adcy1	NM_009622	35	NA	169	38	NA	NA	68.5	NA
chr11	7159882	7159882	1	+	432530	Adcy1	NM_009622	NA	NA	NA	NA	NA	NA	NA	NA
chr11	7197787	7197787	1	+	16006	Igfbp1	NM_008341	205	93	175	222	NA	229	49.5	80
chr11	7869777	7869777	1	+	character(0)	NA	NA	NA	NA	NA	NA	NA	NA	NA	NA
chr11	8346145	8346145	1	+	character(0)	NA	NA	NA	NA	NA	NA	NA	NA	NA	NA
chr11	9048592	9048592	1	+	626870	Gm11992	NM_001037928	206	211	240	161	108	132	-8	-88.5
chr11	9118008	9118008	1	+	22271	Upp1	NM_001159401	178	73	104	117	NA	180	-15	54.5
chr11	9118103	9118103	1	+	22271	Upp1	NM_009477	83	233	9	22	NA	85	-142.5	-73
chr11	9118507	9118507	1	+	22271	Upp1	NM_001159402	202	212	250	159	NA	207	-2.5	0
chr11	9191942	9191942	1	+	268379	Abca13	NM_178259	NA	NA	NA	NA	NA	NA	NA	NA
chr11	11114016	11114016	1	+	319922	Vwc2	NM_177033	NA	NA	NA	NA	7	6	NA	NA
chr11	11114744	11114744	1	+	319922	Vwc2	NM_177033	NA	NA	NA	NA	NA	NA	NA	NA
chr11	11489266	11489266	1	+	73862	Spata48	NM_028669	NA	NA	NA	NA	NA	NA	NA	NA
chr11	11557421	11557421	1	+	character(0)	NA	NA	NA	80	8	NA	NA	NA	-72	NA
chr11	11685925	11685925	1	+	22778	Ikzf1	NM_009578	NA	NA	32	77	64	61	NA	NA
chr11	11690177	11690177	1	+	22778	Ikzf1	NM_001301863	NA	NA	NA	NA	NA	NA	NA	NA
chr11	11700205	11700205	1	+	22778	Ikzf1	NM_001301865	NA	NA	NA	NA	NA	NA	NA	NA
chr11	11868123	11868123	1	+	73321	1700042O10Rik	NR_045178	NA	NA	NA	NA	NA	NA	NA	NA
chr11	12314514	12314514	1	+	character(0)	NA	NA	NA	NA	NA	195	NA	NA	NA	NA
chr11	14599240	14599240	1	+	432536	Pom121l12	NM_001164166	NA	NA	NA	NA	NA	NA	NA	NA
chr11	16257724	16257724	1	+	211739	Vstm2a	NM_145967	NA	165	48	86	62	53	-98	-107.5
chr11	16262914	16262914	1	+	211739	Vstm2a	NM_145967	NA	NA	NA	NA	NA	NA	NA	NA
chr11	16516897	16516897	1	+	character(0)	NA	NA	NA	NA	NA	NA	NA	NA	NA	NA
chr11	16752203	16752203	1	+	13649	Egfr	NM_007912	NA	NA	4	NA	173	195	NA	NA
chr11	16905185	16905185	1	+	13649	Egfr	NM_207655	NA	NA	NA	NA	NA	NA	NA	NA
chr11	16951375	16951375	1	+	319701	Fbxo48	NM_176982	141	140	9	171	164	151	-50.5	17
chr11	16951410	16951410	1	+	319701	Fbxo48	NM_176982	106	105	133	136	129	116	29	17
chr11	17051584	17051584	1	+	380686	Cnrip1	NM_029861	NA	NA	NA	NA	NA	NA	NA	NA
chr11	17051934	17051934	1	+	380686	Cnrip1	NM_029861	NA	NA	NA	NA	NA	199	NA	NA
chr11	17151139	17151139	1	+	19058	Ppp3r1	NM_024459	NA	NA	NA	NA	NA	NA	NA	NA
chr11	17159298	17159298	1	+	19058	Ppp3r1	NM_024459	192	NA	246	NA	NA	172	54	-20
chr11	17192844	17192844	1	+	19058	Ppp3r1	NM_024459	NA	NA	NA	NA	NA	NA	NA	NA
chr11	17211893	17211893	1	+	103784	Wdr92	NM_178909	159	154	164	154	159	161	2.5	3.5
chr11	17257618	17257618	1	+	57316	C1d	NM_020558	85	77	36	57	237	81	-34.5	78
chr11	17953970	17953970	1	+	102633673	Etaa1os	NR_131916	160	127	NA	172	NA	NA	28.5	NA
chr11	18095986	18095986	1	+	327872	Gm12018	NR_131129	NA	NA	NA	102	NA	NA	NA	NA
chr11	19013889	19013889	1	+	character(0)	NA	NA	NA	NA	NA	NA	NA	NA	NA	NA
chr11	19065275	19065275	1	+	74059	4933406G16Rik	NR_046037	NA	NA	NA	NA	NA	NA	NA	NA
chr11	19924442	19924442	1	+	114716	Spred2	NM_033523	106	107	NA	138	115	129	31.5	15.5
chr11	20020782	20020782	1	+	character(0)	NA	NA	NA	NA	NA	NA	NA	NA	NA	NA
chr11	20201602	20201602	1	+	19324	Rab1a	NM_008996	148	169	NA	NA	NA	NA	NA	NA
chr11	20543253	20543253	1	+	58172	Sertad2	NM_021372	182	179	NA	155	159	210	-25.5	4
chr11	20631977	20631977	1	+	58172	Sertad2	NM_001038625	198	210	208	204	211	195	2	-1
chr11	20647153	20647153	1	+	58172	Sertad2	NM_021372	NA	NA	NA	NA	NA	NA	NA	NA
chr11	20647806	20647806	1	+	character(0)	NA	NA	NA	NA	NA	NA	NA	NA	NA	NA
chr11	21091324	21091324	1	+	67245	Peli1	NM_023324	147	147	NA	168	NA	215	21	68
chr11	21092118	21092118	1	+	67245	Peli1	NM_023324	NA	NA	NA	NA	NA	NA	NA	NA
chr11	21135469	21135469	1	+	67245	Peli1	NM_023324	NA	NA	NA	NA	NA	NA	NA	NA
chr11	21239032	21239032	1	+	245944	Vps54	NM_139061	32	NA	NA	5	169	168	-27	136.5
chr11	21241340	21241340	1	+	character(0)	NA	NA	NA	NA	NA	NA	NA	NA	NA	NA
chr11	21370400	21370400	1	+	character(0)	NA	NA	NA	NA	NA	NA	NA	NA	NA	NA
chr11	21572281	21572281	1	+	216560	Wdpcp	NM_145425	191	3	151	135	129	NA	46	32
chr11	22512283	22512283	1	+	103765	Tmem17	NM_153596	64	116	28	81	54	NA	-35.5	-36
chr11	22617408	22617408	1	+	character(0)	NA	NA	122	110	136	103	NA	NA	3.5	NA
chr11	22972005	22972005	1	+	22183	Zrsr1	NM_011663	181	NA	194	196	NA	NA	14	NA
chr11	22990593	22990593	1	+	12464	Cct4	NM_009837	147	152	140	153	124	220	-3	22.5
chr11	23008347	23008347	1	+	73873	Fam161a	NM_028672	NA	240	237	217	NA	NA	-13	NA
chr11	23013387	23013387	1	+	73873	Fam161a	NM_028672	NA	NA	NA	NA	NA	249	NA	NA
chr11	23020000	23020000	1	+	73873	Fam161a	NM_028672	NA	NA	NA	NA	NA	NA	NA	NA
chr11	23152140	23152140	1	+	76993	1700061J23Rik	NR_131065	NA	NA	NA	NA	NA	NA	NA	NA
chr11	23256041	23256041	1	+	103573	Xpo1	NM_134014	NA	38	15	NA	123	10	-23	28.5
chr11	23306895	23306895	1	+	17847	Usp34	NM_001190401	157	153	174	158	NA	163	11	8
chr11	23444306	23444306	1	+	17847	Usp34	NM_001190401	NA	NA	NA	NA	NA	NA	NA	NA
chr11	23446744	23446744	1	+	17847	Usp34	NM_001190401	NA	NA	NA	NA	NA	NA	NA	NA
chr11	23497757	23497757	1	+	character(0)	NA	NA	NA	37	78	37	NA	37	20.5	0
chr11	23665674	23665674	1	+	74467	Pus10	NM_028956	81	NA	97	75	94	NA	5	13
chr11	23665976	23665976	1	+	74467	Pus10	NM_028304	119	75	134	113	134	NA	26.5	37
chr11	24078056	24078056	1	+	14025	Bcl11a	NM_001159289	NA	NA	NA	NA	NA	NA	NA	NA
chr11	24080695	24080695	1	+	14025	Bcl11a	NM_001159290	56	96	88	101	NA	NA	18.5	NA
chr11	24481909	24481909	1	+	71316	4933430M04Rik	NR_045857	NA	NA	NA	NA	NA	NA	NA	NA
chr11	25326107	25326107	1	+	71234	4933427E13Rik	NR_045853	NA	NA	NA	NA	NA	NA	NA	NA
chr11	26202240	26202240	1	+	102466154	Mir6372	NR_105791	NA	NA	NA	NA	NA	NA	NA	NA
chr11	26387084	26387084	1	+	67030	Fancl	NM_025923	229	218	227	229	174	241	4.5	-16
chr11	26785108	26785108	1	+	654472	Gm12070	NM_008084	NA	61	50	NA	NA	NA	-11	NA
chr11	28681564	28681564	1	+	72818	2810471M01Rik	NR_045906	NA	NA	NA	NA	NA	NA	NA	NA
chr11	28746191	28746191	1	+	735308	Mir216b	NR_030419	NA	NA	NA	NA	NA	NA	NA	NA
chr11	28757012	28757012	1	+	387212	Mir216a	NR_029797	NA	NA	NA	NA	NA	NA	NA	NA
chr11	28763728	28763728	1	+	387213	Mir217	NR_029828	NA	NA	NA	NA	NA	NA	NA	NA
chr11	28853205	28853205	1	+	216616	Efemp1	NM_146015	16	NA	NA	NA	231	NA	NA	215
chr11	29130751	29130751	1	+	71701	Pnpt1	NM_027869	136	151	123	171	126	NA	3.5	-17.5
chr11	29172907	29172907	1	+	104570	Ppp4r3b	NM_134034	189	188	NA	177	NA	208	-11.5	19.5
chr11	29173747	29173747	1	+	104570	Ppp4r3b	NM_134034	115	NA	NA	NA	NA	NA	NA	NA
chr11	29374172	29374172	1	+	108686	Ccdc88a	NM_176841	NA	NA	21	157	NA	NA	NA	NA
chr11	29456458	29456458	1	+	108686	Ccdc88a	NM_176841	NA	NA	NA	NA	NA	NA	NA	NA
chr11	29463120	29463120	1	+	108686	Ccdc88a	NM_176841	NA	NA	NA	NA	NA	NA	NA	NA
chr11	29494047	29494047	1	+	character(0)	NA	NA	NA	NA	NA	NA	NA	NA	NA	NA
chr11	29526397	29526397	1	+	76784	Mtif2	NM_001282118	171	144	177	153	177	195	7.5	28.5
chr11	29526413	29526413	1	+	character(0)	NA	NA	155	128	161	137	161	179	7.5	28.5
chr11	29539971	29539971	1	+	76784	Mtif2	NM_001282120	NA	NA	NA	NA	NA	NA	NA	NA
chr11	29547950	29547950	1	+	73324	Clhc1	NM_028504	78	96	85	77	135	123	-6	42
chr11	29692898	29692898	1	+	68585	Rtn4	NM_194054	182	207	188	200	194	201	-0.5	3
chr11	29693774	29693774	1	+	68585	Rtn4	NM_194051	158	155	183	174	187	188	22	31
chr11	29718563	29718563	1	+	68585	Rtn4	NM_024226	NA	NA	NA	NA	NA	NA	NA	NA
chr11	30771775	30771775	1	+	103554	Psme4	NM_134013	135	122	118	152	209	110	6.5	31
chr11	30827461	30827461	1	+	103554	Psme4	NM_134013	NA	NA	NA	NA	NA	NA	NA	NA
chr11	30838007	30838007	1	+	character(0)	NA	NA	NA	NA	NA	NA	NA	NA	NA	NA
chr11	30873538	30873538	1	+	103554	Psme4	NM_134013	NA	NA	NA	NA	NA	NA	NA	NA
chr11	30885358	30885358	1	+	237716	Gpr75	NM_175490	129	136	NA	NA	223	191	NA	74.5
chr11	30891097	30891097	1	+	character(0)	NA	NA	NA	NA	NA	NA	NA	NA	NA	NA
chr11	30954398	30954398	1	+	65257	Asb3	NM_023906	10	188	141	133	NA	208	38	109
chr11	31545797	31545797	1	+	character(0)	NA	NA	NA	NA	NA	NA	NA	NA	NA	NA
chr11	31870879	31870879	1	+	character(0)	NA	NA	NA	228	NA	NA	NA	NA	NA	NA
chr11	31870940	31870940	1	+	67579	Cpeb4	NM_001290676	NA	167	NA	NA	NA	NA	NA	NA
chr11	31900777	31900777	1	+	character(0)	NA	NA	NA	NA	NA	NA	NA	NA	NA	NA
chr11	31965633	31965633	1	+	67592	4930524B15Rik	NM_026262	152	109	NA	NA	NA	NA	NA	NA
chr11	32000419	32000419	1	+	18197	Nsg2	NM_008741	176	114	NA	199	104	NA	54	-41
chr11	32000700	32000700	1	+	18197	Nsg2	NM_001290680	NA	NA	NA	NA	NA	NA	NA	NA
chr11	32001277	32001277	1	+	18197	Nsg2	NM_001290681	NA	NA	NA	NA	NA	NA	NA	NA
chr11	32205415	32205415	1	+	78372	Snrnp25	NM_030093	170	186	184	178	NA	199	3	21
chr11	32226505	32226505	1	+	268395	Mpg	NM_010822	174	165	139	174	137	147	-13	-27.5
chr11	32276600	32276600	1	+	15126	Hba-x	NM_010405	NA	NA	NA	NA	NA	NA	NA	NA
chr11	32283672	32283672	1	+	110257	Hba-a2	NM_001083955	NA	NA	NA	NA	NA	NA	NA	NA
chr11	32286964	32286964	1	+	544763	Hbq1b	NM_001033981	124	136	118	122	NA	NA	-10	NA
chr11	32296489	32296489	1	+	110257	Hba-a2	NM_001083955	NA	NA	NA	NA	NA	NA	NA	NA
chr11	32300069	32300069	1	+	216635	Hbq1a	NM_175000	125	NA	NA	NA	NA	NA	NA	NA
chr11	32347811	32347811	1	+	268396	Sh3pxd2b	NM_177364	173	183	175	202	155	187	10.5	-7
chr11	32455372	32455372	1	+	327900	Ubtd2	NM_173784	197	NA	NA	NA	217	NA	NA	20
chr11	32533266	32533266	1	+	20868	Stk10	NM_009288	215	189	NA	192	NA	196	-10	-6
chr11	32642555	32642555	1	+	103583	Fbxw11	NM_001271348	53	64	58	3	62	NA	-28	3.5
chr11	33607980	33607980	1	+	character(0)	NA	NA	NA	NA	NA	NA	NA	NA	NA	NA
chr11	33963013	33963013	1	+	16533	Kcnmb1	NM_031169	22	NA	NA	NA	NA	NA	NA	NA
chr11	34047201	34047201	1	+	16822	Lcp2	NM_010696	NA	NA	NA	NA	NA	46	NA	NA
chr11	34194766	34194766	1	+	character(0)	NA	NA	NA	NA	NA	NA	NA	NA	NA	NA
chr11	34299750	34299750	1	+	character(0)	NA	NA	NA	NA	NA	NA	NA	NA	NA	NA
chr11	34314822	34314822	1	+	574403	Fam196b	NM_001025382	31	29	40	38	57	NA	9	27
chr11	35121456	35121456	1	+	20564	Slit3	NM_011412	NA	NA	NA	NA	NA	NA	NA	NA
chr11	35350069	35350069	1	+	character(0)	NA	NA	NA	NA	NA	NA	NA	NA	NA	NA
chr11	35616816	35616816	1	+	723924	Mir218-2	NR_029799	NA	NA	NA	NA	NA	NA	NA	NA
chr11	35769495	35769495	1	+	211347	Pank3	NM_145962	157	151	148	157	155	170	-1.5	8.5
chr11	35782396	35782396	1	+	723824	Mir103-1	NR_029754	NA	NA	NA	NA	NA	NA	NA	NA
chr11	37483533	37483533	1	+	character(0)	NA	NA	NA	NA	NA	NA	NA	NA	NA	NA
chr11	37658989	37658989	1	+	100039148	Gm12128	NR_131154	NA	NA	NA	NA	25	NA	NA	NA
chr11	38596469	38596469	1	+	character(0)	NA	NA	NA	NA	NA	NA	NA	NA	NA	NA
chr11	40733661	40733661	1	+	52653	Nudcd2	NM_026023	NA	148	124	102	NA	NA	-35	NA
chr11	41710344	41710344	1	+	character(0)	NA	NA	NA	NA	NA	NA	NA	NA	NA	NA
chr11	42419757	42419757	1	+	14401	Gabrb2	NM_008070	NA	NA	NA	68	NA	NA	NA	NA
chr11	42421201	42421201	1	+	14401	Gabrb2	NM_008070	NA	NA	NA	NA	NA	NA	NA	NA
chr11	43149877	43149877	1	+	319767	Atp10b	NM_176999	NA	NA	NA	NA	NA	NA	NA	NA
chr11	43433731	43433731	1	+	193116	Slu7	NM_148673	120	125	112	141	128	101	4	-8
chr11	43474306	43474306	1	+	69183	C1qtnf2	NM_026979	NA	NA	NA	NA	NA	NA	NA	NA
chr11	43528749	43528749	1	+	380694	Ccnjl	NM_001045530	193	103	22	175	40	NA	-49.5	-108
chr11	43681998	43681998	1	+	70802	Pwwp2a	NM_027557	173	207	180	173	188	176	-13.5	-8
chr11	43704534	43704534	1	+	70802	Pwwp2a	NM_001164231	NA	NA	NA	NA	NA	NA	NA	NA
chr11	44400063	44400063	1	+	16160	Il12b	NM_001303244	NA	NA	NA	NA	NA	NA	NA	NA
chr11	44518964	44518964	1	+	74315	Rnf145	NM_028862	145	142	172	142	NA	NA	13.5	NA
chr11	44519377	44519377	1	+	74315	Rnf145	NM_001166553	86	151	82	NA	NA	NA	-36.5	NA
chr11	44586317	44586317	1	+	75389	4930597A21Rik	NR_126460	41	32	81	46	NA	24	27	-12.5
chr11	44618100	44618100	1	+	13591	Ebf1	NM_001290710	31	NA	236	216	NA	181	195	150
chr11	44869112	44869112	1	+	character(0)	NA	NA	NA	NA	NA	NA	NA	NA	NA	NA
chr11	45160943	45160943	1	+	character(0)	NA	NA	NA	NA	NA	NA	NA	NA	NA	NA
chr11	45808083	45808083	1	+	100009664	F630206G17Rik	NR_045876	NA	NA	NA	NA	NA	NA	NA	NA
chr11	45851964	45851964	1	+	216705	Clint1	NM_001045520	139	139	145	137	120	NA	2	-19
chr11	45882397	45882397	1	+	216705	Clint1	NM_001045520	NA	NA	NA	NA	NA	NA	NA	NA
chr11	45980310	45980310	1	+	214105	Sox30	NM_173384	NA	NA	245	NA	NA	NA	NA	NA
chr11	46054502	46054502	1	+	11492	Adam19	NM_001291890	NA	NA	NA	NA	NA	NA	NA	NA
chr11	46055984	46055984	1	+	11492	Adam19	NM_009616	NA	NA	NA	NA	NA	NA	NA	NA
chr11	46102270	46102270	1	+	102465996	Mir8100	NR_106177	NA	NA	NA	NA	NA	NA	NA	NA
chr11	46127904	46127904	1	+	11492	Adam19	NM_001311209	NA	NA	NA	NA	NA	NA	NA	NA
chr11	46170087	46170087	1	+	102465715	Mir7239	NR_106098	NA	NA	NA	NA	NA	NA	NA	NA
chr11	46235557	46235557	1	+	320116	Fndc9	NM_177075	NA	NA	NA	NA	NA	NA	NA	NA
chr11	46237656	46237656	1	+	character(0)	NA	NA	NA	NA	NA	NA	NA	NA	NA	NA
chr11	46404728	46404728	1	+	432552	Fam71b	NM_001013783	NA	NA	NA	NA	NA	NA	NA	NA
chr11	46436947	46436947	1	+	66213	Med7	NM_001104530	NA	221	134	NA	NA	NA	-87	NA
chr11	46436961	46436961	1	+	66213	Med7	NM_001104556	NA	207	120	NA	NA	245	-87	38
chr11	46440580	46440580	1	+	character(0)	NA	NA	NA	NA	NA	NA	NA	NA	NA	NA
chr11	46454931	46454931	1	+	171285	Havcr2	NM_134250	NA	NA	NA	NA	NA	NA	NA	NA
chr11	46524251	46524251	1	+	210535	Gm12169	NM_001163357	NA	NA	NA	NA	NA	NA	NA	NA
chr11	46548413	46548413	1	+	675689	Gm12171	NM_001163353	NA	NA	NA	NA	NA	NA	NA	NA
chr11	46571513	46571513	1	+	407814	BC053393	NM_001025435	NA	NA	NA	NA	NA	NA	NA	NA
chr11	46740223	46740223	1	+	171283	Havcr1	NM_001166632	NA	NA	NA	NA	NA	NA	NA	NA
chr11	46750511	46750511	1	+	171283	Havcr1	NM_001166631	NA	NA	NA	NA	NA	NA	NA	NA
chr11	46751168	46751168	1	+	171283	Havcr1	NM_134248	NA	NA	NA	NA	NA	NA	NA	NA
chr11	46810799	46810799	1	+	276891	Timd4	NM_178759	NA	NA	NA	NA	NA	NA	NA	NA
chr11	48800360	48800360	1	+	14694	Rack1	NM_008143	88	100	124	101	81	NA	18.5	-13
chr11	48802033	48802033	1	+	100216534	Snord96a	NR_028563	NA	NA	NA	NA	NA	NA	NA	NA
chr11	48818542	48818542	1	+	character(0)	NA	NA	210	NA	231	219	192	NA	15	-18
chr11	48823728	48823728	1	+	character(0)	NA	NA	NA	NA	NA	NA	82	167	NA	NA
chr11	48826138	48826138	1	+	94089	Trim7	NM_053166	59	87	70	51	NA	NA	-12.5	NA
chr11	48837471	48837471	1	+	94089	Trim7	NM_053166	124	59	161	110	111	162	44	45
chr11	48847902	48847902	1	+	94089	Trim7	NM_053166	NA	NA	NA	NA	NA	NA	NA	NA
chr11	48853619	48853619	1	+	character(0)	NA	NA	240	237	NA	NA	NA	230	NA	-8.5
chr11	48856280	48856280	1	+	character(0)	NA	NA	206	182	NA	184	185	NA	-10	-9
chr11	48856637	48856637	1	+	character(0)	NA	NA	160	166	163	173	155	165	5	-3
chr11	49050733	49050733	1	+	18356	Olfr56	NM_010999	NA	NA	NA	NA	NA	NA	NA	NA
chr11	49076587	49076587	1	+	15953	Ifi47	NM_001271677	NA	NA	NA	NA	NA	NA	NA	NA
chr11	49087017	49087017	1	+	15953	Ifi47	NM_001271676	126	17	116	209	NA	94	91	22.5
chr11	49087034	49087034	1	+	18356	Olfr56	NM_010999	109	NA	99	192	NA	77	36.5	-32
chr11	49095408	49095408	1	+	character(0)	NA	NA	NA	NA	NA	NA	NA	NA	NA	NA
chr11	49117621	49117621	1	+	18356	Olfr56	NM_010999	NA	NA	NA	NA	NA	NA	NA	NA
chr11	49134290	49134290	1	+	character(0)	NA	NA	NA	NA	NA	NA	NA	NA	NA	NA
chr11	49148259	49148259	1	+	258877	Olfr1395	NM_146877	NA	NA	NA	NA	NA	NA	NA	NA
chr11	49160016	49160016	1	+	258273	Olfr1394	NM_146276	NA	NA	NA	NA	NA	NA	NA	NA
chr11	49203327	49203327	1	+	22720	Zfp62	NM_001024846	NA	NA	65	82	56	NA	NA	NA
chr11	49203500	49203500	1	+	22720	Zfp62	NM_001024846	NA	NA	214	155	NA	NA	NA	NA
chr11	49203731	49203731	1	+	22720	Zfp62	NM_001024846	153	141	164	147	144	NA	8.5	-3
chr11	49204319	49204319	1	+	22720	Zfp62	NM_001024846	NA	NA	NA	NA	NA	NA	NA	NA
chr11	49214279	49214279	1	+	22720	Zfp62	NM_001024846	NA	NA	NA	NA	NA	NA	NA	NA
chr11	49215084	49215084	1	+	character(0)	NA	NA	NA	NA	NA	NA	NA	NA	NA	NA
chr11	49244191	49244191	1	+	17308	Mgat1	NM_010794	NA	NA	NA	NA	NA	NA	NA	NA
chr11	49247477	49247477	1	+	17308	Mgat1	NM_001110149	NA	NA	NA	NA	NA	NA	NA	NA
chr11	49250552	49250552	1	+	17308	Mgat1	NM_001110150	NA	184	236	172	165	161	20	-21
chr11	49260692	49260692	1	+	character(0)	NA	NA	NA	132	NA	NA	NA	NA	NA	NA
chr11	49280150	49280150	1	+	258463	Olfr1393	NM_146471	NA	NA	NA	NA	NA	NA	NA	NA
chr11	49293297	49293297	1	+	258462	Olfr1392	NM_146470	NA	NA	NA	NA	NA	NA	NA	NA
chr11	49317548	49317548	1	+	18307	Olfr10	NM_206822	NA	NA	NA	NA	NA	NA	NA	NA
chr11	49327413	49327413	1	+	258460	Olfr1391	NM_146468	NA	NA	NA	NA	NA	NA	NA	NA
chr11	49340534	49340534	1	+	259068	Olfr1390	NM_147065	NA	NA	NA	NA	NA	NA	NA	NA
chr11	49430427	49430427	1	+	259069	Olfr1389	NM_147066	NA	NA	NA	NA	NA	NA	NA	NA
chr11	49443853	49443853	1	+	258459	Olfr1388	NM_146467	NA	NA	NA	NA	NA	NA	NA	NA
chr11	49459681	49459681	1	+	258465	Olfr1387	NM_146473	NA	NA	NA	NA	NA	NA	NA	NA
chr11	49470054	49470054	1	+	257888	Olfr1386	NM_001011741	NA	NA	NA	NA	NA	NA	NA	NA
chr11	49494535	49494535	1	+	258027	Olfr1385	NM_001011805	NA	NA	NA	NA	NA	NA	NA	NA
chr11	49513618	49513618	1	+	258464	Olfr1384	NM_146472	NA	NA	NA	NA	NA	NA	NA	NA
chr11	49523725	49523725	1	+	404337	Olfr1383	NM_207574	NA	NA	NA	NA	NA	NA	NA	NA
chr11	49535187	49535187	1	+	257971	Olfr1382	NM_001011790	NA	NA	NA	NA	NA	NA	NA	NA
chr11	49551749	49551749	1	+	258461	Olfr1381	NM_146469	NA	NA	NA	NA	NA	NA	NA	NA
chr11	49563923	49563923	1	+	404336	Olfr1380	NM_207573	NA	NA	NA	NA	NA	NA	NA	NA
chr11	49609679	49609679	1	+	14257	Flt4	NM_008029	138	103	NA	141	NA	128	20.5	7.5
chr11	49663595	49663595	1	+	68662	Scgb3a1	NM_170727	NA	165	NA	NA	NA	NA	NA	NA
chr11	49794155	49794155	1	+	14584	Gfpt2	NM_013529	NA	NA	NA	249	125	NA	NA	NA
chr11	49846751	49846751	1	+	26420	Mapk9	NM_016961	NA	NA	NA	NA	NA	NA	NA	NA
chr11	49901835	49901835	1	+	74563	Rasgef1c	NM_029004	108	98	114	100	81	NA	4	-22
chr11	50025331	50025331	1	+	59044	Rnf130	NM_001290749	NA	87	129	142	NA	169	48.5	82
chr11	50069702	50069702	1	+	723845	Mir340	NR_029769	NA	NA	NA	NA	NA	NA	NA	NA
chr11	50131360	50131360	1	+	76795	Tbc1d9b	NM_029745	159	148	163	122	150	168	-11	5.5
chr11	50135825	50135825	1	+	76795	Tbc1d9b	NM_029745	NA	NA	NA	NA	NA	NA	NA	NA
chr11	50155079	50155079	1	+	76795	Tbc1d9b	NM_029745	NA	NA	NA	NA	NA	NA	NA	NA
chr11	50163825	50163825	1	+	76795	Tbc1d9b	NM_029745	NA	NA	NA	NA	NA	NA	NA	NA
chr11	50174851	50174851	1	+	68067	Mrnip	NM_026543	223	196	110	120	174	NA	-94.5	-35.5
chr11	50225335	50225335	1	+	103534	Mgat4b	NM_145926	184	168	183	211	199	NA	21	23
chr11	50232245	50232245	1	+	102466765	Mir6919	NR_105884	NA	NA	NA	NA	NA	NA	NA	NA
chr11	50237012	50237012	1	+	character(0)	NA	NA	4	134	167	180	205	NA	104.5	136
chr11	50357761	50357761	1	+	character(0)	NA	NA	NA	NA	NA	NA	NA	NA	NA	NA
chr11	50377094	50377094	1	+	59013	Hnrnph1	NM_021510	241	34	24	2	NA	NA	-124.5	NA
chr11	50377719	50377719	1	+	59013	Hnrnph1	NM_021510	181	209	187	16	NA	203	-93.5	8
chr11	50383680	50383680	1	+	59013	Hnrnph1	NM_021510	NA	NA	NA	NA	NA	NA	NA	NA
chr11	50446735	50446735	1	+	character(0)	NA	NA	NA	NA	NA	NA	NA	NA	NA	NA
chr11	50602085	50602085	1	+	216725	Adamts2	NM_175643	NA	NA	38	NA	NA	NA	NA	NA
chr11	50603237	50603237	1	+	216725	Adamts2	NM_175643	NA	NA	NA	NA	NA	NA	NA	NA
chr11	50850685	50850685	1	+	108072	Grm6	NM_173372	NA	66	NA	NA	NA	NA	NA	NA
chr11	50856824	50856824	1	+	108072	Grm6	NM_173372	NA	NA	NA	NA	NA	NA	NA	NA
chr11	50969020	50969020	1	+	258912	Olfr1378	NM_146910	NA	NA	NA	NA	NA	NA	NA	NA
chr11	50984703	50984703	1	+	258913	Olfr1377	NM_146911	NA	NA	NA	NA	NA	NA	NA	NA
chr11	51006974	51006974	1	+	18351	Olfr51	NM_146909	NA	NA	NA	NA	NA	NA	NA	NA
chr11	51027004	51027004	1	+	18354	Olfr54	NM_010997	NA	NA	NA	NA	NA	NA	NA	NA
chr11	51048109	51048109	1	+	258509	Olfr1375	NM_146516	NA	NA	NA	NA	NA	NA	NA	NA
chr11	51059257	51059257	1	+	21408	Zfp354a	NM_009329	NA	50	40	NA	54	NA	-10	4
chr11	51085087	51085087	1	+	619293	9230009I02Rik	NR_045865	NA	NA	NA	NA	NA	NA	NA	NA
chr11	51263114	51263114	1	+	12750	Clk4	NM_007714	169	NA	NA	165	163	149	-4	-13
chr11	51267171	51267171	1	+	12750	Clk4	NM_001304744	NA	NA	NA	NA	NA	NA	NA	NA
chr11	51271999	51271999	1	+	12750	Clk4	NM_001304744	NA	NA	NA	NA	NA	NA	NA	NA
chr11	51289920	51289920	1	+	237759	Col23a1	NM_153393	NA	65	NA	64	245	NA	-1	180
chr11	51584757	51584757	1	+	72947	Phykpl	NM_028398	NA	167	164	147	186	NA	-11.5	19
chr11	51619773	51619773	1	+	52530	Nhp2	NM_026631	NA	NA	NA	130	NA	NA	NA	NA
chr11	51650954	51650954	1	+	97775	D930048N14Rik	NR_027958	64	71	70	68	62	17	1.5	-28
chr11	51763663	51763663	1	+	66397	Sar1b	NM_025535	158	225	234	12	NA	185	-68.5	-6.5
chr11	51967631	51967631	1	+	52626	Cdkn2aipnl	NM_029976	156	163	180	156	NA	NA	8.5	NA
chr11	52004221	52004221	1	+	213084	Cdkl3	NM_001166655	NA	NA	NA	235	NA	NA	NA	NA
chr11	52004254	52004254	1	+	213084	Cdkl3	NM_001166655	218	NA	NA	202	NA	NA	-16	NA
chr11	52004428	52004428	1	+	213084	Cdkl3	NM_001166657	44	80	NA	28	77	NA	-34	15
chr11	52027013	52027013	1	+	213084	Cdkl3	NM_001166654	NA	NA	NA	NA	NA	NA	NA	NA
chr11	52098824	52098824	1	+	19052	Ppp2ca	NM_019411	NA	122	NA	NA	142	97	NA	-2.5
chr11	52126746	52126746	1	+	100526467	Mir3061	NR_037221	NA	NA	NA	NA	NA	NA	NA	NA
chr11	52231995	52231995	1	+	21402	Skp1a	NM_011543	NA	NA	139	24	NA	125	NA	NA
chr11	52252285	52252285	1	+	character(0)	NA	NA	NA	NA	NA	NA	NA	NA	NA	NA
chr11	52360862	52360862	1	+	22333	Vdac1	NM_011694	3	28	35	45	17	46	24.5	16
chr11	52396428	52396428	1	+	213673	9530068E07Rik	NM_153117	153	133	122	142	NA	250	-11	107
chr11	52764706	52764706	1	+	320027	Fstl4	NM_177059	NA	NA	NA	NA	NA	NA	NA	NA
chr11	52783504	52783504	1	+	character(0)	NA	NA	NA	NA	NA	NA	NA	NA	NA	NA
chr11	53324689	53324689	1	+	67966	Zcchc10	NM_026479	124	112	108	105	122	125	-11.5	5.5
chr11	53350767	53350767	1	+	93736	Aff4	NM_033565	NA	169	NA	NA	NA	NA	NA	NA
chr11	53368630	53368630	1	+	93736	Aff4	NM_033565	NA	NA	NA	NA	NA	NA	NA	NA
chr11	53409197	53409197	1	+	102465554	Mir6920	NR_105885	NA	NA	NA	NA	NA	NA	NA	NA
chr11	53410694	53410694	1	+	93736	Aff4	NM_033565	NA	NA	NA	NA	NA	NA	NA	NA
chr11	53433286	53433286	1	+	14566	Gdf9	NM_008110	NA	NA	NA	NA	NA	NA	NA	NA
chr11	53457205	53457205	1	+	71774	Shroom1	NM_027917	138	159	164	NA	NA	NA	15.5	NA
chr11	53519736	53519736	1	+	20362	43716	NM_001252332	NA	136	NA	NA	NA	NA	NA	NA
chr11	53567369	53567369	1	+	16568	Kif3a	NM_008443	127	140	148	145	139	135	13	3.5
chr11	53583815	53583815	1	+	16568	Kif3a	NM_001290806	NA	NA	NA	NA	NA	NA	NA	NA
chr11	53720794	53720794	1	+	16191	Il5	NM_010558	NA	NA	NA	NA	NA	NA	NA	NA
chr11	53770014	53770014	1	+	16362	Irf1	NM_008390	120	NA	132	NA	NA	NA	12	NA
chr11	53770473	53770473	1	+	16362	Irf1	NM_001159396	93	93	75	80	NA	95	-15.5	2
chr11	54100924	54100924	1	+	18452	P4ha2	NM_001136076	177	186	166	200	181	176	1.5	-3
chr11	54127693	54127693	1	+	18452	P4ha2	NM_001136076	NA	NA	NA	NA	NA	NA	NA	NA
chr11	54303824	54303824	1	+	216739	Acsl6	NM_001033598	79	238	NA	NA	NA	NA	NA	NA
chr11	54304204	54304204	1	+	216739	Acsl6	NM_144823	87	95	NA	6	NA	NA	-85	NA
chr11	54314903	54314903	1	+	216739	Acsl6	NM_001033599	NA	NA	NA	NA	NA	NA	NA	NA
chr11	54370652	54370652	1	+	74847	Meikin	NM_029105	NA	NA	NA	NA	NA	NA	NA	NA
chr11	54438179	54438179	1	+	216742	Fnip1	NM_173753	151	140	NA	144	NA	153	-1.5	7.5
chr11	54522845	54522845	1	+	192786	Rapgef6	NM_001252498	183	207	207	171	NA	NA	-6	NA
chr11	54522856	54522856	1	+	character(0)	NA	NA	172	196	196	160	NA	NA	-6	NA
chr11	54596146	54596146	1	+	192786	Rapgef6	NM_001252498	NA	NA	NA	NA	NA	NA	NA	NA
chr11	54631192	54631192	1	+	192786	Rapgef6	NM_001252496	NA	NA	NA	NA	NA	NA	NA	NA
chr11	54668603	54668603	1	+	192786	Rapgef6	NM_175258	NA	NA	NA	NA	NA	NA	NA	NA
chr11	54693944	54693944	1	+	character(0)	NA	NA	NA	NA	NA	NA	NA	NA	NA	NA
chr11	54694023	54694023	1	+	192786	Rapgef6	NM_175258	NA	NA	NA	NA	NA	NA	NA	NA
chr11	54728677	54728677	1	+	character(0)	NA	NA	NA	NA	NA	NA	NA	NA	NA	NA
chr11	54819919	54819919	1	+	432562	Lyrm7os	NR_040284	NA	NA	NA	NA	NA	NA	NA	NA
chr11	54866438	54866438	1	+	15254	Hint1	NM_008248	120	123	146	119	NA	116	11	-5.5
chr11	54902854	54902854	1	+	14778	Gpx3	NM_008161	16	NA	NA	NA	176	NA	NA	160
chr11	55097985	55097985	1	+	14667	Gm2a	NM_010299	235	NA	5	246	NA	NA	-109.5	NA
chr11	55137044	55137044	1	+	character(0)	NA	NA	NA	NA	NA	NA	NA	NA	NA	NA
chr11	55204340	55204340	1	+	215335	Slc36a1	NM_153139	44	NA	135	90	NA	NA	68.5	NA
chr11	55213795	55213795	1	+	215335	Slc36a1	NM_153139	NA	NA	NA	NA	NA	NA	NA	NA
chr11	55469752	55469752	1	+	27041	G3bp1	NM_013716	NA	NA	NA	92	NA	NA	NA	NA
chr11	55482706	55482706	1	+	100303747	Gm12238	NR_028480	NA	NA	NA	NA	NA	NA	NA	NA
chr11	55501226	55501226	1	+	character(0)	NA	NA	NA	NA	NA	NA	NA	NA	NA	NA
chr11	55501516	55501516	1	+	character(0)	NA	NA	NA	NA	NA	NA	NA	NA	NA	NA
chr11	55514846	55514846	1	+	character(0)	NA	NA	NA	NA	NA	NA	NA	NA	NA	NA
chr11	57011618	57011618	1	+	14799	Gria1	NM_008165	NA	NA	NA	NA	NA	NA	NA	NA
chr11	57013046	57013046	1	+	14799	Gria1	NM_001252403	NA	NA	NA	NA	NA	NA	NA	NA
chr11	57242749	57242749	1	+	14799	Gria1	NM_001252403	NA	NA	NA	NA	NA	NA	NA	NA
chr11	57518665	57518665	1	+	216760	Mfap3	NM_180599	162	242	123	142	134	220	-69.5	-25
chr11	57645442	57645442	1	+	171212	Galnt10	NM_134189	188	179	NA	182	NA	NA	-1.5	NA
chr11	57801637	57801637	1	+	50724	Sap30l	NM_001081168	105	151	NA	152	102	191	24	18.5
chr11	58009064	58009064	1	+	73158	Larp1	NM_028451	NA	169	NA	155	NA	NA	-14	NA
chr11	58104153	58104153	1	+	69125	Cnot8	NM_026949	NA	195	176	174	NA	199	-20	4
chr11	58104229	58104229	1	+	69125	Cnot8	NM_026949	NA	119	100	98	NA	123	-20	4
chr11	58171654	58171654	1	+	216767	Mrpl22	NM_175001	NA	NA	95	118	NA	NA	NA	NA
chr11	58183843	58183843	1	+	631323	Gm12250	NM_001135115	NA	NA	NA	NA	NA	NA	NA	NA
chr11	58199556	58199556	1	+	16145	Igtp	NM_018738	NA	NA	NA	NA	NA	NA	NA	NA
chr11	58214977	58214977	1	+	54396	Irgm2	NM_019440	NA	NA	NA	NA	NA	NA	NA	NA
chr11	58219485	58219485	1	+	character(0)	NA	NA	NA	NA	NA	NA	NA	NA	NA	NA
chr11	58307069	58307069	1	+	103836	Zfp692	NM_001040686	NA	202	NA	NA	NA	NA	NA	NA
chr11	58307487	58307487	1	+	103836	Zfp692	NM_182996	NA	NA	NA	NA	NA	NA	NA	NA
chr11	58330707	58330707	1	+	79566	Sh3bp5l	NM_001161338	1	155	2	146	NA	111	-4	33
chr11	58330790	58330790	1	+	79566	Sh3bp5l	NM_001308168	62	72	75	63	NA	28	2	-39
chr11	58331254	58331254	1	+	79566	Sh3bp5l	NM_001308167	NA	NA	NA	NA	NA	NA	NA	NA
chr11	58340460	58340460	1	+	79566	Sh3bp5l	NM_024480	NA	NA	NA	NA	NA	NA	NA	NA
chr11	58379032	58379032	1	+	70163	Lypd8	NM_001083884	NA	NA	NA	NA	NA	NA	NA	NA
chr11	58421111	58421111	1	+	69864	1810065E05Rik	NM_027239	NA	NA	NA	NA	NA	NA	NA	NA
chr11	58432559	58432559	1	+	624860	Gm12253	NM_001045542	NA	NA	NA	NA	NA	NA	NA	NA
chr11	58580837	58580837	1	+	258261	Olfr325	NM_207153	NA	NA	NA	NA	NA	NA	NA	NA
chr11	58597345	58597345	1	+	257892	Olfr324	NM_001011743	NA	NA	NA	NA	NA	NA	NA	NA
chr11	58640465	58640465	1	+	216781	Trim58	NM_001039047	NA	NA	NA	NA	NA	NA	NA	NA
chr11	58665561	58665561	1	+	404346	Olfr322	NM_207693	NA	NA	NA	NA	NA	NA	NA	NA
chr11	58683875	58683875	1	+	216783	Olfr320	NM_207230	NA	NA	NA	NA	NA	NA	NA	NA
chr11	58701703	58701703	1	+	258493	Olfr319	NM_146500	NA	NA	NA	NA	NA	NA	NA	NA
chr11	58757667	58757667	1	+	258064	Olfr316	NM_001011818	NA	NA	NA	NA	NA	NA	NA	NA
chr11	58778089	58778089	1	+	258531	Olfr315	NM_146538	NA	NA	NA	NA	NA	NA	NA	NA
chr11	58786139	58786139	1	+	257917	Olfr314	NM_001011760	NA	NA	NA	NA	NA	NA	NA	NA
chr11	58816928	58816928	1	+	258529	Olfr313	NM_146536	NA	NA	NA	NA	NA	NA	NA	NA
chr11	58831156	58831156	1	+	258065	Olfr312	NM_001011819	NA	NA	NA	NA	NA	NA	NA	NA
chr11	58841116	58841116	1	+	258530	Olfr311	NM_146537	NA	NA	NA	NA	NA	NA	NA	NA
chr11	58867240	58867240	1	+	69944	2810021J22Rik	NM_172403	233	NA	184	198	NA	NA	-42	NA
chr11	58918057	58918057	1	+	192194	Btnl10	NM_138678	NA	NA	NA	NA	NA	NA	NA	NA
chr11	58948911	58948911	1	+	78303	Hist3h2ba	NM_030082	NA	NA	NA	NA	NA	NA	NA	NA
chr11	58954685	58954685	1	+	319162	Hist3h2a	NM_178218	NA	NA	NA	NA	NA	NA	NA	NA
chr11	58961711	58961711	1	+	382523	Gm12260	NM_001318003	NA	NA	NA	NA	NA	NA	NA	NA
chr11	58963781	58963781	1	+	56631	Trim17	NM_031172	143	NA	NA	NA	NA	NA	NA	NA
chr11	58978093	58978093	1	+	94091	Trim11	NM_053168	105	NA	NA	NA	NA	NA	NA	NA
chr11	59202486	59202486	1	+	67212	Mrpl55	NM_001302336	NA	NA	146	NA	NA	152	NA	NA
chr11	59208361	59208361	1	+	67862	2310033P09Rik	NM_024210	160	169	185	193	NA	NA	24.5	NA
chr11	59306930	59306930	1	+	216795	Wnt9a	NM_139298	102	78	153	NA	NA	41	63	-49
chr11	59450045	59450045	1	+	194952	Jmjd4	NM_178659	152	NA	174	138	NA	NA	4	NA
chr11	59450666	59450666	1	+	194952	Jmjd4	NR_037992	NA	NA	NA	NA	NA	NA	NA	NA
chr11	59505653	59505653	1	+	74476	4933439C10Rik	NR_135273	247	112	NA	119	NA	NA	-60.5	NA
chr11	59541585	59541585	1	+	216799	Nlrp3	NM_145827	NA	NA	NA	NA	NA	NA	NA	NA
chr11	59542686	59542686	1	+	216799	Nlrp3	NM_145827	NA	NA	NA	NA	NA	NA	NA	NA
chr11	59612966	59612966	1	+	257886	Olfr225	NM_001011740	45	NA	NA	NA	NA	NA	NA	NA
chr11	59662495	59662495	1	+	26936	Mprip	NM_201245	NA	NA	NA	NA	NA	NA	NA	NA
chr11	59727552	59727552	1	+	26936	Mprip	NM_012027	NA	NA	NA	NA	NA	NA	NA	NA
chr11	59737072	59737072	1	+	26936	Mprip	NM_012027	NA	NA	NA	NA	NA	NA	NA	NA
chr11	59752490	59752490	1	+	26936	Mprip	NM_201245	NA	NA	NA	NA	NA	NA	NA	NA
chr11	59757524	59757524	1	+	26936	Mprip	NM_012027	NA	NA	NA	NA	NA	NA	NA	NA
chr11	59760106	59760106	1	+	character(0)	NA	NA	NA	NA	NA	NA	NA	NA	NA	NA
chr11	59778059	59778059	1	+	character(0)	NA	NA	NA	NA	NA	NA	NA	NA	NA	NA
chr11	59810080	59810080	1	+	100504104	Gm16062	NR_045686	100	NA	82	NA	NA	83	-18	-17
chr11	59839458	59839458	1	+	103850	Nt5m	NM_134029	NA	NA	73	NA	NA	NA	NA	NA
chr11	59848073	59848073	1	+	103850	Nt5m	NM_134029	53	71	NA	96	43	103	34	11
chr11	59921499	59921499	1	+	69854	1810063I02Rik	NR_130986	NA	NA	NA	NA	NA	NA	NA	NA
chr11	59948214	59948214	1	+	192191	Med9	NM_138675	NA	NA	NA	NA	NA	NA	NA	NA
chr11	60105013	60105013	1	+	19377	Rai1	NM_009021	56	22	18	35	NA	33	-12.5	-6
chr11	60140082	60140082	1	+	19377	Rai1	NM_009021	NA	NA	NA	NA	NA	166	NA	NA
chr11	60228127	60228127	1	+	character(0)	NA	NA	NA	NA	NA	NA	NA	NA	NA	NA
chr11	60353380	60353380	1	+	74665	Drc3	NM_029044	NA	NA	NA	NA	NA	NA	NA	NA
chr11	60417145	60417145	1	+	66771	Gid4	NM_025757	249	245	100	49	231	NA	-172.5	-16
chr11	60454617	60454617	1	+	13495	Drg2	NM_021354	NA	NA	101	136	NA	NA	NA	NA
chr11	60469339	60469339	1	+	17910	Myo15	NM_010862	NA	NA	NA	NA	NA	NA	NA	NA
chr11	60476215	60476215	1	+	17910	Myo15	NM_010862	NA	NA	NA	NA	NA	NA	NA	NA
chr11	60509534	60509534	1	+	17910	Myo15	NM_182698	NA	150	NA	142	NA	NA	-8	NA
chr11	60537683	60537683	1	+	268420	Alkbh5	NM_172943	NA	NA	NA	NA	NA	NA	NA	NA
chr11	60699690	60699690	1	+	16897	Llgl1	NM_001159405	245	NA	NA	NA	208	NA	NA	-37
chr11	60728398	60728398	1	+	237781	Mief2	NM_001009927	NA	NA	179	NA	NA	NA	NA	NA
chr11	60728663	60728663	1	+	100628625	Mir5100	NR_039559	NA	NA	NA	NA	NA	NA	NA	NA
chr11	60777525	60777525	1	+	237782	Smcr8	NM_175491	NA	NA	NA	152	NA	148	NA	NA
chr11	60830631	60830631	1	+	216820	Dhrs7b	NM_001172112	NA	NA	NA	41	NA	NA	NA	NA
chr11	60879118	60879118	1	+	character(0)	NA	NA	91	147	NA	NA	NA	NA	NA	NA
chr11	60932057	60932057	1	+	26397	Map2k3	NM_008928	191	151	NA	149	NA	104	-22	-67
chr11	61022564	61022564	1	+	16515	Kcnj12	NM_001267593	NA	NA	NA	NA	NA	NA	NA	NA
chr11	61065804	61065804	1	+	16515	Kcnj12	NM_010603	NA	NA	NA	NA	NA	NA	NA	NA
chr11	61069184	61069184	1	+	character(0)	NA	NA	NA	NA	NA	NA	NA	NA	NA	NA
chr11	61126755	61126755	1	+	57916	Tnfrsf13b	NM_021349	NA	NA	NA	NA	NA	NA	NA	NA
chr11	61140778	61140778	1	+	57916	Tnfrsf13b	NM_021349	NA	NA	NA	NA	NA	NA	NA	NA
chr11	61140820	61140820	1	+	57916	Tnfrsf13b	NM_021349	NA	NA	NA	NA	NA	NA	NA	NA
chr11	61208742	61208742	1	+	11670	Aldh3a1	NM_001112725	NA	NA	NA	NA	NA	NA	NA	NA
chr11	61485444	61485444	1	+	76293	Mfap4	NM_029568	NA	NA	NA	NA	NA	NA	NA	NA
chr11	61485516	61485516	1	+	76293	Mfap4	NM_029568	NA	NA	NA	NA	NA	NA	NA	NA
chr11	61505172	61505172	1	+	27078	B9d1	NM_013717	NA	NA	134	NA	NA	NA	NA	NA
chr11	61653321	61653321	1	+	71520	Grap	NM_027817	NA	NA	NA	NA	NA	NA	NA	NA
chr11	61684091	61684091	1	+	character(0)	NA	NA	145	119	151	142	NA	135	14.5	3
chr11	61684410	61684410	1	+	69640	Fam83g	NM_178618	NA	NA	NA	137	98	NA	NA	NA
chr11	61956763	61956763	1	+	432572	Specc1	NM_001310526	185	141	162	159	178	NA	-2.5	15
chr11	62077024	62077024	1	+	432572	Specc1	NM_001029936	216	237	214	209	NA	202	-15	-24.5
chr11	62248984	62248984	1	+	11541	Adora2b	NM_007413	149	NA	NA	226	100	95	77	-51.5
chr11	62281473	62281473	1	+	72795	Ttc19	NM_029704	110	117	131	142	71	NA	23	-42.5
chr11	62457444	62457444	1	+	character(0)	NA	NA	227	172	NA	227	NA	114	27.5	-85.5
chr11	62458460	62458460	1	+	327942	Pigl	NM_001039536	50	72	NA	32	NA	NA	-29	NA
chr11	62551171	62551171	1	+	22187	Ubb	NM_011664	NA	NA	NA	20	NA	NA	NA	NA
chr11	62551731	62551731	1	+	22187	Ubb	NM_001313984	NA	NA	NA	NA	NA	NA	NA	NA
chr11	62552146	62552146	1	+	character(0)	NA	NA	NA	NA	NA	NA	NA	NA	NA	NA
chr11	62574486	62574486	1	+	22368	Trpv2	NM_011706	NA	NA	NA	NA	NA	NA	NA	NA
chr11	62575547	62575547	1	+	22368	Trpv2	NM_011706	99	34	102	168	126	51	68.5	22
chr11	62575974	62575974	1	+	22368	Trpv2	NM_011706	NA	NA	NA	NA	NA	NA	NA	NA
chr11	62602877	62602877	1	+	69221	2410006H16Rik	NR_030738	111	119	133	119	64	131	11	-17.5
chr11	62603086	62603086	1	+	100217426	Snord49b	NR_028526	NA	95	NA	NA	NA	NA	NA	NA
chr11	62603460	62603460	1	+	100217455	Snord49a	NR_028550	NA	NA	134	NA	NA	NA	NA	NA
chr11	62604530	62604530	1	+	100217444	Snord65	NR_028541	NA	NA	NA	NA	NA	NA	NA	NA
chr11	62605766	62605766	1	+	character(0)	NA	NA	NA	NA	NA	198	NA	NA	NA	NA
chr11	62648664	62648664	1	+	216829	Mmgt2	NM_175002	NA	NA	NA	244	NA	NA	NA	NA
chr11	62648680	62648680	1	+	216829	Mmgt2	NM_175002	NA	NA	NA	228	NA	NA	NA	NA
chr11	62664828	62664828	1	+	character(0)	NA	NA	NA	NA	NA	NA	NA	NA	NA	NA
chr11	62820253	62820253	1	+	94092	Trim16	NM_053169	NA	NA	132	87	NA	NA	NA	NA
chr11	62820469	62820469	1	+	94092	Trim16	NM_053169	NA	NA	106	NA	NA	NA	NA	NA
chr11	62833800	62833800	1	+	94092	Trim16	NM_053169	NA	NA	NA	NA	NA	NA	NA	NA
chr11	62847123	62847123	1	+	213980	Fbxw10	NM_001033669	NA	NA	NA	NA	NA	NA	NA	NA
chr11	62879490	62879490	1	+	67510	Tvp23b	NM_026210	101	138	90	106	108	105	-21.5	-13
chr11	62951193	62951193	1	+	66338	Cdrt4	NM_025496	NA	NA	NA	NA	NA	NA	NA	NA
chr11	63061659	63061659	1	+	71062	Tekt3	NM_027660	NA	NA	NA	NA	NA	NA	NA	NA
chr11	63128982	63128982	1	+	18858	Pmp22	NM_001302257	NA	NA	NA	NA	NA	NA	NA	NA
chr11	63131457	63131457	1	+	18858	Pmp22	NM_008885	NA	NA	NA	NA	NA	NA	NA	NA
chr11	63132569	63132569	1	+	18858	Pmp22	NM_001302259	142	NA	NA	NA	NA	246	NA	104
chr11	63132803	63132803	1	+	18858	Pmp22	NM_001302260	55	NA	NA	NA	110	12	NA	6
chr11	63964226	63964226	1	+	78883	9630013K17Rik	NR_131111	NA	NA	NA	NA	NA	NA	NA	NA
chr11	64079484	64079484	1	+	66456	2810001G20Rik	NR_033780	NA	NA	149	NA	NA	NA	NA	NA
chr11	64435332	64435332	1	+	15478	Hs3st3a1	NM_178870	18	115	44	NA	11	65	-22.5	-28.5
chr11	64979035	64979035	1	+	68626	Elac2	NM_023479	130	139	129	130	NA	141	-5	6.5
chr11	65162132	65162132	1	+	character(0)	NA	NA	NA	143	NA	NA	NA	NA	NA	NA
chr11	65807175	65807175	1	+	52712	Zkscan6	NM_026107	212	NA	192	217	NA	NA	-7.5	NA
chr11	66168013	66168013	1	+	character(0)	NA	NA	29	157	NA	167	NA	NA	74	NA
chr11	66911991	66911991	1	+	193003	Pirt	NM_178656	NA	NA	NA	NA	NA	NA	NA	NA
chr11	66925865	66925865	1	+	character(0)	NA	NA	NA	NA	NA	NA	NA	NA	NA	NA
chr11	66927683	66927683	1	+	character(0)	NA	NA	NA	NA	NA	NA	NA	NA	NA	NA
chr11	66956638	66956638	1	+	71576	Tmem238l	NR_130315	NA	NA	NA	NA	NA	NA	NA	NA
chr11	66957894	66957894	1	+	71576	Tmem238l	NR_130646	NA	NA	NA	NA	NA	NA	NA	NA
chr11	67025154	67025154	1	+	338369	Tmem220	NM_177392	114	196	139	153	129	119	-9	-31
chr11	67052670	67052670	1	+	52892	Sco1	NM_001040026	139	121	120	113	NA	141	-13.5	11
chr11	67055716	67055716	1	+	52892	Sco1	NM_001040026	NA	NA	NA	NA	NA	NA	NA	NA
chr11	67064737	67064737	1	+	character(0)	NA	NA	NA	NA	NA	NA	NA	NA	NA	NA
chr11	67078300	67078300	1	+	17883	Myh3	NM_001099635	NA	NA	NA	NA	NA	NA	NA	NA
chr11	67078334	67078334	1	+	17883	Myh3	NM_001099635	NA	NA	NA	NA	NA	NA	NA	NA
chr11	67099804	67099804	1	+	102466766	Mir6923	NR_105888	NA	NA	NA	NA	NA	NA	NA	NA
chr11	67171027	67171027	1	+	17882	Myh2	NM_001039545	NA	NA	NA	NA	NA	NA	NA	NA
chr11	67171101	67171101	1	+	17882	Myh2	NM_001039545	NA	NA	NA	NA	NA	NA	NA	NA
chr11	67200114	67200114	1	+	17879	Myh1	NM_030679	NA	NA	NA	NA	NA	NA	NA	NA
chr11	67200138	67200138	1	+	17879	Myh1	NM_030679	NA	NA	NA	NA	NA	NA	NA	NA
chr11	67237812	67237812	1	+	17884	Myh4	NM_010855	NA	NA	NA	NA	NA	NA	NA	NA
chr11	67238031	67238031	1	+	17884	Myh4	NM_010855	NA	NA	NA	NA	NA	NA	NA	NA
chr11	67240558	67240558	1	+	17884	Myh4	NM_010855	NA	NA	NA	NA	NA	NA	NA	NA
chr11	67277124	67277124	1	+	17885	Myh8	NM_177369	NA	NA	NA	NA	NA	NA	NA	NA
chr11	67277354	67277354	1	+	17885	Myh8	NM_177369	NA	NA	NA	NA	NA	NA	NA	NA
chr11	67278789	67278789	1	+	17885	Myh8	NM_177369	NA	NA	NA	NA	NA	NA	NA	NA
chr11	67279890	67279890	1	+	17885	Myh8	NM_177369	NA	NA	NA	NA	NA	NA	NA	NA
chr11	67285142	67285142	1	+	17885	Myh8	NM_177369	NA	NA	NA	NA	NA	NA	NA	NA
chr11	67327103	67327103	1	+	544791	Myh13	NM_001081250	NA	NA	NA	NA	NA	NA	NA	NA
chr11	67364785	67364785	1	+	544791	Myh13	NM_001081250	NA	242	NA	NA	NA	NA	NA	NA
chr11	67532998	67532998	1	+	14457	Gas7	NM_008088	NA	NA	NA	139	NA	NA	NA	NA
chr11	67586500	67586500	1	+	14457	Gas7	NM_001109657	NA	NA	NA	NA	NA	NA	NA	NA
chr11	67596555	67596555	1	+	14457	Gas7	NM_001277079	NA	NA	NA	NA	NA	NA	NA	NA
chr11	67652577	67652577	1	+	14457	Gas7	NM_001277080	NA	NA	NA	66	NA	NA	NA	NA
chr11	67695326	67695326	1	+	19674	Rcvrn	NM_009038	NA	NA	NA	NA	NA	NA	NA	NA
chr11	67798271	67798271	1	+	68460	Dhrs7c	NM_001013013	NA	NA	NA	NA	NA	NA	NA	NA
chr11	67966483	67966483	1	+	55943	Stx8	NM_018768	106	82	129	88	NA	NA	14.5	NA
chr11	68220892	68220892	1	+	102465219	Mir6406	NR_105833	NA	NA	NA	NA	NA	NA	NA	NA
chr11	68432125	68432125	1	+	320207	Pik3r5	NM_177320	NA	98	207	85	90	55	48	-25.5
chr11	68475403	68475403	1	+	320207	Pik3r5	NM_177320	NA	NA	NA	NA	NA	NA	NA	NA
chr11	68503019	68503019	1	+	104709	Pik3r6	NM_001081566	NA	NA	NA	NA	NA	NA	NA	NA
chr11	68556186	68556186	1	+	215723	Mfsd6l	NM_146004	NA	NA	NA	85	NA	NA	NA	NA
chr11	68587037	68587037	1	+	276920	Ccdc42	NM_177779	NA	NA	NA	NA	NA	NA	NA	NA
chr11	68594055	68594055	1	+	276920	Ccdc42	NM_177779	NA	NA	NA	NA	NA	NA	NA	NA
chr11	68691915	68691915	1	+	77579	Myh10	NM_175260	120	146	NA	120	NA	NA	-13	NA
chr11	68692316	68692316	1	+	77579	Myh10	NM_175260	94	NA	NA	NA	NA	NA	NA	NA
chr11	68699210	68699210	1	+	77579	Myh10	NM_175260	NA	NA	NA	NA	NA	NA	NA	NA
chr11	68814362	68814362	1	+	77579	Myh10	NM_175260	NA	NA	NA	NA	NA	NA	NA	NA
chr11	68888553	68888553	1	+	320040	Rnf222	NM_177060	NA	NA	NA	NA	NA	NA	NA	NA
chr11	68892609	68892609	1	+	character(0)	NA	NA	NA	NA	NA	NA	NA	NA	NA	NA
chr11	68901566	68901566	1	+	19941	Rpl26	NM_009080	NA	102	98	NA	154	151	-4	50.5
chr11	68901635	68901635	1	+	100034726	Gm15772	NM_009080	NA	33	29	NA	85	82	-4	50.5
chr11	68968131	68968131	1	+	71998	Slc25a35	NM_028048	NA	NA	147	NA	NA	NA	NA	NA
chr11	69015911	69015911	1	+	68964	Ctc1	NM_001281464	NA	NA	NA	NA	NA	NA	NA	NA
chr11	69033183	69033183	1	+	68964	Ctc1	NM_001281464	NA	NA	NA	NA	NA	NA	NA	NA
chr11	69037003	69037003	1	+	character(0)	NA	NA	NA	NA	NA	NA	NA	NA	NA	NA
chr11	69037477	69037477	1	+	character(0)	NA	NA	187	NA	224	202	NA	NA	26	NA
chr11	69037853	69037853	1	+	character(0)	NA	NA	NA	NA	NA	NA	NA	NA	NA	NA
chr11	69040385	69040385	1	+	character(0)	NA	NA	231	NA	158	229	NA	217	-37.5	-14
chr11	69040984	69040984	1	+	character(0)	NA	NA	205	192	179	182	194	192	-18	-5.5
chr11	69041826	69041826	1	+	character(0)	NA	NA	NA	NA	9	NA	NA	NA	NA	NA
chr11	69045637	69045637	1	+	20877	Aurkb	NM_011496	NA	NA	NA	NA	NA	NA	NA	NA
chr11	69059775	69059775	1	+	71923	Borcs6	NM_028005	135	121	117	116	247	NA	-11.5	119
chr11	69070809	69070809	1	+	66910	Tmem107	NM_025838	117	118	81	NA	89	NA	-36.5	-28.5
chr11	69088528	69088528	1	+	22318	Vamp2	NM_009497	102	NA	NA	NA	NA	238	NA	136
chr11	69095254	69095254	1	+	18626	Per1	NM_011065	NA	NA	NA	NA	NA	NA	NA	NA
chr11	69098956	69098956	1	+	18626	Per1	NM_011065	146	NA	NA	NA	NA	NA	NA	NA
chr11	69100158	69100158	1	+	18626	Per1	NM_001159367	NA	NA	NA	NA	NA	NA	NA	NA
chr11	69100509	69100509	1	+	18626	Per1	NM_011065	NA	NA	NA	NA	NA	NA	NA	NA
chr11	69110465	69110465	1	+	character(0)	NA	NA	NA	NA	NA	197	NA	NA	NA	NA
chr11	69110919	69110919	1	+	character(0)	NA	NA	NA	NA	NA	NA	NA	NA	NA	NA
chr11	69120453	69120453	1	+	84653	Hes7	NM_033041	NA	NA	NA	NA	NA	NA	NA	NA
chr11	69124241	69124241	1	+	character(0)	NA	NA	203	4	NA	248	240	NA	144.5	136.5
chr11	69126377	69126377	1	+	23801	Aloxe3	NM_011786	NA	NA	NA	NA	NA	NA	NA	NA
chr11	69157072	69157072	1	+	11686	Alox12b	NM_009659	NA	NA	NA	NA	NA	NA	NA	NA
chr11	69323986	69323986	1	+	245828	Trappc1	NM_001024206	121	145	NA	NA	NA	NA	NA	NA
chr11	69324108	69324108	1	+	245828	Trappc1	NM_001024206	NA	23	NA	146	NA	NA	123	NA
chr11	69326258	69326258	1	+	16499	Kcnab3	NM_010599	195	NA	NA	NA	NA	NA	NA	NA
chr11	69327866	69327866	1	+	16499	Kcnab3	NM_010599	NA	NA	NA	NA	NA	NA	NA	NA
chr11	69330324	69330324	1	+	16499	Kcnab3	NM_010599	NA	NA	NA	NA	NA	NA	NA	NA
chr11	69340769	69340769	1	+	80515	Chd3os	NR_027827	NA	NA	121	NA	NA	20	NA	NA
chr11	69395791	69395791	1	+	78304	Naa38	NM_030083	97	NA	119	NA	117	147	22	35
chr11	69580359	69580359	1	+	22059	Trp53	NM_011640	NA	NA	NA	NA	NA	NA	NA	NA
chr11	69586891	69586891	1	+	22059	Trp53	NM_011640	NA	NA	NA	NA	NA	NA	NA	NA
chr11	69622052	69622052	1	+	69215	Sat2	NM_026991	NA	NA	NA	NA	NA	NA	NA	NA
chr11	69622109	69622109	1	+	69215	Sat2	NM_026991	NA	NA	NA	NA	NA	NA	NA	NA
chr11	69632971	69632971	1	+	23879	Fxr2	NM_011814	86	106	123	142	NA	NA	36.5	NA
chr11	69655037	69655037	1	+	20670	Sox15	NM_009235	NA	NA	NA	NA	NA	NA	NA	NA
chr11	69663043	69663043	1	+	100316840	Mir1934	NR_035455	NA	NA	NA	NA	NA	NA	NA	NA
chr11	69765912	69765912	1	+	75580	Zbtb4	NM_029348	217	228	NA	NA	NA	NA	NA	NA
chr11	69775376	69775376	1	+	75580	Zbtb4	NM_029348	NA	NA	NA	NA	NA	NA	NA	NA
chr11	69775867	69775867	1	+	character(0)	NA	NA	NA	NA	NA	NA	NA	NA	NA	NA
chr11	69803669	69803669	1	+	74341	G630025P09Rik	NR_027913	79	83	104	105	75	NA	23.5	-6
chr11	69838525	69838525	1	+	69186	Tmem256	NM_026982	176	NA	NA	NA	NA	164	NA	-12
chr11	69846372	69846372	1	+	70310	Plscr3	NM_001168497	NA	NA	NA	NA	NA	NA	NA	NA
chr11	69846617	69846617	1	+	70310	Plscr3	NM_023564	NA	NA	NA	NA	103	246	NA	NA
chr11	69846644	69846644	1	+	70310	Plscr3	NM_023564	NA	NA	NA	NA	76	219	NA	NA
chr11	69901816	69901816	1	+	216860	Neurl4	NM_001291119	151	101	NA	185	NA	NA	59	NA
chr11	69914050	69914050	1	+	56310	Gps2	NM_019726	NA	NA	NA	NA	NA	NA	NA	NA
chr11	69914192	69914192	1	+	56310	Gps2	NM_019726	NA	NA	173	NA	NA	NA	NA	NA
chr11	69935899	69935899	1	+	53422	Ybx2	NM_016875	84	NA	NA	NA	NA	NA	NA	NA
chr11	69940544	69940544	1	+	53422	Ybx2	NM_016875	NA	NA	NA	NA	NA	NA	NA	NA
chr11	69964779	69964779	1	+	53624	Cldn7	NM_001193619	NA	NA	NA	NA	NA	NA	NA	NA
chr11	69965421	69965421	1	+	53624	Cldn7	NM_016887	NA	NA	NA	NA	NA	NA	NA	NA
chr11	69981168	69981168	1	+	67181	Ctdnep1	NM_026017	NA	NA	NA	NA	NA	NA	NA	NA
chr11	69991370	69991370	1	+	56486	Gabarap	NM_019749	NA	NA	NA	23	8	NA	NA	NA
chr11	69995766	69995766	1	+	78246	Phf23	NM_030064	229	NA	NA	NA	181	NA	NA	-48
chr11	69996941	69996941	1	+	78246	Phf23	NM_001291126	150	150	248	NA	120	NA	98	-30
chr11	69997462	69997462	1	+	78246	Phf23	NM_001291127	NA	NA	NA	NA	NA	NA	NA	NA
chr11	70000626	70000626	1	+	13543	Dvl2	NM_007888	92	NA	NA	NA	NA	NA	NA	NA
chr11	70012043	70012043	1	+	723896	Mir324	NR_029758	NA	NA	NA	NA	NA	NA	NA	NA
chr11	70018605	70018605	1	+	13385	Dlg4	NM_007864	NA	NA	NA	NA	NA	NA	NA	NA
chr11	70054124	70054124	1	+	11889	Asgr1	NM_001291131	41	28	196	NA	NA	83	161.5	48.5
chr11	70054355	70054355	1	+	11889	Asgr1	NM_009714	NA	NA	NA	NA	NA	NA	NA	NA
chr11	70054698	70054698	1	+	11889	Asgr1	NM_009714	NA	NA	NA	NA	NA	NA	NA	NA
chr11	70092644	70092644	1	+	11890	Asgr2	NM_007493	131	157	NA	NA	NA	NA	NA	NA
chr11	70130357	70130357	1	+	216864	Mgl2	NM_145137	NA	NA	NA	NA	NA	NA	NA	NA
chr11	70134119	70134119	1	+	216864	Mgl2	NM_145137	NA	NA	NA	NA	NA	NA	NA	NA
chr11	70166623	70166623	1	+	17312	Clec10a	NM_010796	NA	NA	NA	NA	NA	NA	NA	NA
chr11	70166655	70166655	1	+	17312	Clec10a	NM_001204252	NA	NA	NA	NA	NA	NA	NA	NA
chr11	70213910	70213910	1	+	216867	Slc16a11	NM_153081	NA	NA	NA	NA	NA	NA	NA	NA
chr11	70234717	70234717	1	+	751537	Mir497	NR_030444	NA	NA	NA	NA	NA	NA	NA	NA
chr11	70235042	70235042	1	+	387190	Mir195a	NR_029581	NA	NA	NA	NA	NA	NA	NA	NA
chr11	70432580	70432580	1	+	216869	Arrb2	NM_145429	203	204	226	NA	NA	NA	22.5	NA
chr11	70438255	70438255	1	+	102465670	Mir7115	NR_106064	NA	NA	NA	NA	NA	NA	NA	NA
chr11	70451931	70451931	1	+	66172	Med11	NM_025397	54	121	101	104	122	148	15	47.5
chr11	70459622	70459622	1	+	574428	Zmynd15	NM_001029929	NA	30	NA	NA	NA	NA	NA	NA
chr11	70460196	70460196	1	+	574428	Zmynd15	NM_001029929	NA	NA	NA	NA	NA	NA	NA	NA
chr11	70505274	70505274	1	+	75604	Tm4sf5	NM_029360	NA	NA	NA	NA	NA	NA	NA	NA
chr11	70519209	70519209	1	+	216871	Gltpd2	NM_146020	70	NA	NA	NA	NA	NA	NA	NA
chr11	70525357	70525357	1	+	19175	Psmb6	NM_008946	122	NA	NA	NA	90	NA	NA	-32
chr11	70540272	70540272	1	+	18806	Pld2	NM_001302476	122	120	NA	126	80	118	5	-22
chr11	70562881	70562881	1	+	50932	Mink1	NM_016713	NA	192	202	NA	NA	152	10	-40
chr11	70606601	70606601	1	+	50932	Mink1	NM_016713	NA	NA	NA	NA	NA	NA	NA	NA
chr11	70615894	70615894	1	+	668433	4930544D05Rik	NM_001145537	NA	NA	NA	NA	NA	NA	NA	NA
chr11	70639122	70639122	1	+	14723	Gp1ba	NM_010326	NA	NA	NA	NA	NA	NA	NA	NA
chr11	70639150	70639150	1	+	14723	Gp1ba	NM_010326	NA	NA	NA	NA	NA	NA	NA	NA
chr11	70639410	70639410	1	+	character(0)	NA	NA	NA	NA	NA	NA	NA	NA	NA	NA
chr11	70647287	70647287	1	+	70510	Rnf167	NM_027445	119	NA	10	NA	130	77	-109	-15.5
chr11	70657176	70657176	1	+	13808	Eno3	NM_001136062	NA	NA	NA	NA	NA	NA	NA	NA
chr11	70700548	70700548	1	+	16562	Kif1c	NM_153103	82	141	NA	108	NA	79	-3.5	-32.5
chr11	70705990	70705990	1	+	102465557	Mir6925	NR_105890	NA	NA	NA	NA	NA	NA	NA	NA
chr11	70764447	70764447	1	+	193043	Zfp3	NM_177565	NA	NA	NA	166	NA	NA	NA	NA
chr11	70771217	70771217	1	+	character(0)	NA	NA	NA	NA	NA	NA	NA	NA	NA	NA
chr11	70844761	70844761	1	+	54189	Rabep1	NM_019400	163	149	NA	3	NA	168	-153	12
chr11	70917315	70917315	1	+	54189	Rabep1	NM_001291141	NA	NA	NA	NA	NA	NA	NA	NA
chr11	70970200	70970200	1	+	69723	Rpain	NM_027186	114	125	115	92	108	89	-16	-21
chr11	71019611	71019611	1	+	67139	Mis12	NM_025993	144	136	154	134	105	153	4	-11
chr11	71025143	71025143	1	+	character(0)	NA	NA	NA	NA	NA	NA	NA	NA	NA	NA
chr11	71750703	71750703	1	+	216881	Wscd1	NM_177618	NA	NA	NA	NA	NA	NA	NA	NA
chr11	71750980	71750980	1	+	216881	Wscd1	NM_177618	NA	NA	NA	NA	NA	NA	NA	NA
chr11	71751376	71751376	1	+	216881	Wscd1	NM_177618	NA	NA	NA	NA	NA	NA	NA	NA
chr11	72042502	72042502	1	+	109212	Pimreg	NM_144526	NA	NA	NA	NA	NA	NA	NA	NA
chr11	72207554	72207554	1	+	52700	Txndc17	NM_026559	102	119	116	102	NA	105	-1.5	-5.5
chr11	72215138	72215138	1	+	75304	4930563E22Rik	NM_001163728	148	NA	159	185	NA	210	24	62
chr11	72215172	72215172	1	+	character(0)	NA	NA	114	NA	125	151	NA	176	24	62
chr11	72266844	72266844	1	+	73366	1700051A21Rik	NR_045922	116	105	52	105	105	125	-32	4.5
chr11	72278005	72278005	1	+	character(0)	NA	NA	NA	NA	NA	NA	NA	NA	NA	NA
chr11	72301629	72301629	1	+	327959	Xaf1	NM_001037713	96	77	134	121	146	119	41	46
chr11	72314444	72314444	1	+	628100	Fbxo39	NM_001099688	124	NA	NA	NA	NA	NA	NA	NA
chr11	72388756	72388756	1	+	102465172	Mir6338	NR_105756	NA	NA	NA	NA	NA	NA	NA	NA
chr11	72435526	72435526	1	+	71522	Ggt6	NM_027819	198	192	NA	218	NA	NA	23	NA
chr11	72441378	72441378	1	+	18432	Mybbp1a	NM_016776	110	NA	136	75	100	NA	-4.5	-10
chr11	72607261	72607261	1	+	67128	Ube2g1	NM_025985	223	205	NA	NA	167	NA	NA	-47
chr11	72642795	72642795	1	+	character(0)	NA	NA	NA	NA	NA	NA	NA	NA	NA	NA
chr11	72690002	72690002	1	+	11736	Ankfy1	NM_009671	NA	100	NA	73	NA	161	-27	61
chr11	72796226	72796226	1	+	195018	Zzef1	NM_001045536	119	105	107	89	71	118	-14	-17.5
chr11	72900632	72900632	1	+	195018	Zzef1	NM_001045536	NA	NA	NA	NA	NA	NA	NA	NA
chr11	72912296	72912296	1	+	195018	Zzef1	NM_001045536	NA	NA	NA	NA	NA	NA	NA	NA
chr11	72961169	72961169	1	+	53313	Atp2a3	NM_016745	NA	99	NA	NA	NA	NA	NA	NA
chr11	72999145	72999145	1	+	18436	P2rx1	NM_008771	NA	NA	NA	NA	NA	NA	NA	NA
chr11	73009791	73009791	1	+	18436	P2rx1	NM_008771	NA	NA	NA	NA	NA	NA	NA	NA
chr11	73019008	73019008	1	+	55984	Camkk1	NM_018883	143	143	118	143	143	156	-12.5	6.5
chr11	73047867	73047867	1	+	66874	Ncbp3	NM_025818	140	157	117	107	127	129	-36.5	-20.5
chr11	73053529	73053529	1	+	character(0)	NA	NA	NA	NA	NA	NA	NA	NA	NA	NA
chr11	73063684	73063684	1	+	66874	Ncbp3	NM_025818	NA	NA	NA	NA	NA	NA	NA	NA
chr11	73090595	73090595	1	+	16407	Itgae	NM_172944	NA	NA	NA	NA	NA	NA	NA	NA
chr11	73160530	73160530	1	+	94045	P2rx5	NM_033321	NA	103	114	NA	NA	127	11	24
chr11	73177083	73177083	1	+	76281	Tax1bp3	NM_029564	239	242	247	244	NA	NA	5	NA
chr11	73199482	73199482	1	+	74637	Shpk	NM_029031	250	172	NA	125	NA	105	-86	-106
chr11	73234149	73234149	1	+	193034	Trpv1	NM_001001445	NA	NA	NA	NA	NA	NA	NA	NA
chr11	73238226	73238226	1	+	193034	Trpv1	NM_001001445	NA	NA	NA	NA	NA	NA	NA	NA
chr11	73240282	73240282	1	+	193034	Trpv1	NM_001001445	NA	NA	NA	NA	NA	NA	NA	NA
chr11	73267620	73267620	1	+	246788	Trpv3	NM_145099	NA	NA	NA	NA	NA	53	NA	NA
chr11	73329741	73329741	1	+	380709	Spata22	NM_001045531	NA	NA	NA	NA	NA	NA	NA	NA
chr11	73350859	73350859	1	+	258925	Olfr20	NM_146923	NA	NA	NA	NA	NA	NA	NA	NA
chr11	73371246	73371246	1	+	258924	Olfr376	NM_001172686	NA	NA	NA	NA	NA	NA	NA	NA
chr11	73602582	73602582	1	+	193053	Olfr384	NM_207224	NA	NA	NA	NA	NA	NA	NA	NA
chr11	73688778	73688778	1	+	76390	Zfp735	NM_001126489	NA	NA	NA	NA	NA	NA	NA	NA
chr11	73786940	73786940	1	+	258344	Olfr390	NM_146347	NA	NA	NA	NA	NA	202	NA	NA
chr11	73940248	73940248	1	+	18321	Olfr23	NM_010970	NA	NA	NA	NA	NA	NA	NA	NA
chr11	73964610	73964610	1	+	258343	Olfr397	NM_146346	NA	NA	NA	NA	NA	NA	NA	NA
chr11	74070170	74070170	1	+	327963	Zfp616	NM_001177570	NA	NA	NA	NA	NA	NA	NA	NA
chr11	74082907	74082907	1	+	character(0)	NA	NA	NA	NA	NA	NA	NA	NA	NA	NA
chr11	74121291	74121291	1	+	258701	Olfr401	NM_146706	NA	NA	NA	NA	NA	NA	NA	NA
chr11	74155156	74155156	1	+	258703	Olfr402	NM_146708	NA	NA	NA	NA	NA	NA	NA	NA
chr11	74195505	74195505	1	+	404316	Olfr403	NM_207622	NA	NA	NA	NA	NA	NA	NA	NA
chr11	74269391	74269391	1	+	258181	Olfr406	NM_001011863	NA	NA	NA	NA	NA	NA	NA	NA
chr11	74283809	74283809	1	+	18359	Olfr59	NM_011002	NA	NA	NA	NA	NA	NA	NA	NA
chr11	74288648	74288648	1	+	character(0)	NA	NA	NA	NA	NA	NA	NA	NA	NA	NA
chr11	74364671	74364671	1	+	258153	Olfr412	NM_001011851	NA	NA	NA	NA	NA	NA	NA	NA
chr11	74619605	74619605	1	+	432582	Ccdc92b	NM_001013784	NA	NA	NA	NA	NA	NA	NA	NA
chr11	74649495	74649495	1	+	74148	Cluh	NM_001081158	211	NA	NA	165	NA	NA	-46	NA
chr11	74661397	74661397	1	+	74148	Cluh	NM_001081158	NA	NA	NA	NA	NA	NA	NA	NA
chr11	74666130	74666130	1	+	74148	Cluh	NM_001081158	NA	NA	NA	NA	NA	NA	NA	NA
chr11	74770863	74770863	1	+	67493	Mettl16	NM_026197	81	NA	151	188	126	NA	88.5	45
chr11	74823796	74823796	1	+	character(0)	NA	NA	NA	NA	NA	NA	NA	NA	NA	NA
chr11	74827667	74827667	1	+	character(0)	NA	NA	NA	NA	NA	NA	NA	NA	NA	NA
chr11	74830924	74830924	1	+	17428	Mnt	NM_010813	NA	147	NA	NA	205	19	NA	-35
chr11	74898080	74898080	1	+	104662	Tsr1	NM_177325	NA	NA	NA	NA	NA	NA	NA	NA
chr11	74905446	74905446	1	+	100217469	Snord91a	NR_028562	NA	NA	NA	NA	NA	NA	NA	NA
chr11	74925872	74925872	1	+	103677	Smg6	NM_001002764	15	3	NA	NA	NA	NA	NA	NA
chr11	74926119	74926119	1	+	character(0)	NA	NA	119	NA	NA	142	NA	55	23	-64
chr11	74928993	74928993	1	+	103677	Smg6	NM_001002764	NA	NA	NA	NA	NA	NA	NA	NA
chr11	75172475	75172475	1	+	character(0)	NA	NA	NA	NA	NA	NA	NA	NA	NA	NA
chr11	75173388	75173388	1	+	387208	Mir212	NR_029794	179	NA	NA	NA	NA	NA	NA	NA
chr11	75173682	75173682	1	+	387150	Mir132	NR_029546	NA	NA	10	NA	NA	NA	NA	NA
chr11	75193993	75193993	1	+	237847	Rtn4rl1	NM_177708	NA	NA	NA	163	NA	NA	NA	NA
chr11	75300449	75300449	1	+	character(0)	NA	NA	NA	NA	NA	NA	NA	NA	NA	NA
chr11	75348433	75348433	1	+	319822	Smyd4	NM_001102611	NA	NA	NA	33	NA	NA	NA	NA
chr11	75461539	75461539	1	+	100042498	Mir22hg	NR_030711	117	NA	NA	NA	NA	NA	NA	NA
chr11	75463716	75463716	1	+	387141	Mir22	NR_029739	NA	NA	NA	NA	NA	NA	NA	NA
chr11	75468050	75468050	1	+	380712	Tlcd2	NM_027249	206	NA	NA	NA	NA	NA	NA	NA
chr11	75486777	75486777	1	+	192159	Prpf8	NM_138659	NA	NA	NA	NA	NA	NA	NA	NA
chr11	75486820	75486820	1	+	192159	Prpf8	NM_138659	NA	NA	NA	NA	NA	NA	NA	NA
chr11	75510094	75510094	1	+	280408	Rilp	NM_001029938	NA	NA	178	123	NA	NA	NA	NA
chr11	75513541	75513541	1	+	380713	Scarf1	NM_001004157	NA	NA	NA	NA	NA	NA	NA	NA
chr11	75531694	75531694	1	+	215113	Slc43a2	NM_001199284	206	197	NA	NA	NA	NA	NA	NA
chr11	75532112	75532112	1	+	215113	Slc43a2	NM_001199283	NA	NA	NA	NA	NA	NA	NA	NA
chr11	75532138	75532138	1	+	215113	Slc43a2	NM_173388	NA	NA	NA	NA	NA	NA	NA	NA
chr11	75551429	75551429	1	+	100628624	Mir3971	NR_039553	NA	NA	NA	NA	NA	NA	NA	NA
chr11	75566007	75566007	1	+	215113	Slc43a2	NM_173388	NA	68	NA	NA	NA	NA	NA	NA
chr11	75566838	75566838	1	+	215113	Slc43a2	NM_173388	NA	NA	NA	NA	NA	NA	NA	NA
chr11	75588079	75588079	1	+	18738	Pitpna	NM_008850	181	179	146	204	192	183	-5	7.5
chr11	75631020	75631020	1	+	19062	Inpp5k	NM_008916	116	174	NA	NA	181	107	NA	-1
chr11	75651509	75651509	1	+	17913	Myo1c	NM_008659	NA	149	185	184	NA	237	35.5	88
chr11	75652150	75652150	1	+	17913	Myo1c	NM_001080774	NA	NA	NA	NA	NA	NA	NA	NA
chr11	75656015	75656015	1	+	17913	Myo1c	NM_001080775	NA	2	NA	204	NA	NA	202	NA
chr11	75679259	75679259	1	+	12928	Crk	NM_001277219	179	150	NA	1	NA	NA	-163.5	NA
chr11	75732887	75732887	1	+	22627	Ywhae	NM_009536	169	6	NA	6	179	NA	-81.5	91.5
chr11	75762855	75762855	1	+	character(0)	NA	NA	NA	NA	NA	NA	NA	NA	NA	NA
chr11	75999912	75999912	1	+	74230	1700016K19Rik	NM_198637	NA	243	NA	238	NA	NA	-5	NA
chr11	76179671	76179671	1	+	116972	Fam57a	NM_027773	113	NA	143	130	NA	NA	23.5	NA
chr11	76202056	76202056	1	+	116972	Fam57a	NM_027773	144	116	209	NA	NA	123	79	-7
chr11	76217613	76217613	1	+	13168	Dbil5	NM_021294	243	244	NA	222	NA	212	-21.5	-31.5
chr11	76218272	76218272	1	+	character(0)	NA	NA	NA	NA	NA	NA	NA	NA	NA	NA
chr11	76243736	76243736	1	+	67390	Mrm3	NM_183263	NA	142	NA	155	NA	NA	13	NA
chr11	76243755	76243755	1	+	character(0)	NA	NA	NA	123	NA	136	NA	NA	13	NA
chr11	76406925	76406925	1	+	56322	Timm22	NM_001291161	121	98	93	71	104	NA	-27.5	-5.5
chr11	76407143	76407143	1	+	56322	Timm22	NM_019818	NA	NA	NA	NA	NA	NA	NA	NA
chr11	76672470	76672470	1	+	320522	Bhlha9	NM_177182	NA	NA	NA	NA	NA	NA	NA	NA
chr11	76679873	76679873	1	+	237858	Tusc5	NM_177709	NA	NA	NA	NA	NA	NA	NA	NA
chr11	76845414	76845414	1	+	character(0)	NA	NA	NA	NA	NA	NA	NA	NA	NA	NA
chr11	76902159	76902159	1	+	66601	Tmigd1	NM_025655	NA	NA	NA	NA	NA	NA	NA	NA
chr11	76904543	76904543	1	+	66601	Tmigd1	NM_025655	NA	NA	NA	NA	NA	NA	NA	NA
chr11	76945656	76945656	1	+	104184	Blmh	NM_178645	216	204	208	120	NA	NA	-46	NA
chr11	76998597	76998597	1	+	15567	Slc6a4	NM_010484	NA	NA	NA	NA	NA	NA	NA	NA
chr11	77216425	77216425	1	+	237860	Ssh2	NM_177710	50	60	NA	NA	NA	NA	NA	NA
chr11	77276760	77276760	1	+	character(0)	NA	NA	NA	NA	NA	NA	NA	NA	NA	NA
chr11	77293777	77293777	1	+	character(0)	NA	NA	NA	NA	NA	NA	NA	NA	NA	NA
chr11	77343461	77343461	1	+	character(0)	NA	NA	NA	NA	NA	NA	NA	NA	NA	NA
chr11	77346872	77346872	1	+	character(0)	NA	NA	NA	NA	NA	NA	NA	NA	NA	NA
chr11	77348280	77348280	1	+	237860	Ssh2	NM_001291190	NA	NA	NA	NA	NA	NA	NA	NA
chr11	77391437	77391437	1	+	character(0)	NA	NA	NA	NA	NA	NA	NA	NA	NA	NA
chr11	77462384	77462384	1	+	character(0)	NA	NA	NA	16	NA	39	NA	27	23	11
chr11	77463836	77463836	1	+	216961	Coro6	NM_139130	NA	NA	NA	NA	NA	NA	NA	NA
chr11	77463911	77463911	1	+	216961	Coro6	NM_139130	NA	NA	NA	NA	NA	NA	NA	NA
chr11	77493412	77493412	1	+	216963	Git1	NM_001004144	153	135	NA	65	NA	NA	-79	NA
chr11	77515117	77515117	1	+	67477	Abhd15	NM_026185	137	156	NA	NA	164	NA	NA	17.5
chr11	77518616	77518616	1	+	character(0)	NA	NA	NA	NA	NA	NA	NA	NA	NA	NA
chr11	77686139	77686139	1	+	68564	Nufip2	NM_001024205	NA	NA	NA	NA	NA	200	NA	NA
chr11	77763301	77763301	1	+	character(0)	NA	NA	142	111	NA	124	110	113	-2.5	-15
chr11	77777235	77777235	1	+	360013	Myo18a	NM_011586	NA	NA	NA	NA	NA	NA	NA	NA
chr11	77801298	77801298	1	+	360013	Myo18a	NM_001291214	228	NA	147	NA	NA	NA	-81	NA
chr11	77842457	77842457	1	+	360013	Myo18a	NM_001291214	NA	NA	NA	NA	NA	NA	NA	NA
chr11	77853752	77853752	1	+	360013	Myo18a	NM_001291214	NA	NA	NA	NA	NA	NA	NA	NA
chr11	77930839	77930839	1	+	20370	Sez6	NM_001291225	203	213	NA	228	208	190	20	-9
chr11	77982816	77982816	1	+	268448	Phf12	NM_174852	NA	NA	NA	16	NA	NA	NA	NA
chr11	78032313	78032313	1	+	70451	Dhrs13	NM_183286	72	135	213	NA	143	NA	109.5	39.5
chr11	78032352	78032352	1	+	70451	Dhrs13	NM_183286	33	96	174	NA	104	NA	109.5	39.5
chr11	78037941	78037941	1	+	14252	Flot2	NM_008028	NA	94	NA	NA	NA	141	NA	47
chr11	78040304	78040304	1	+	14252	Flot2	NM_001284228	NA	NA	NA	NA	NA	NA	NA	NA
chr11	78049471	78049471	1	+	14252	Flot2	NM_001284228	NA	NA	NA	NA	NA	NA	NA	NA
chr11	78073005	78073005	1	+	723870	Mir451a	NR_029971	NA	NA	NA	NA	NA	NA	NA	NA
chr11	78094673	78094673	1	+	216971	Fam222b	NM_145430	134	NA	NA	NA	NA	NA	NA	NA
chr11	78115626	78115626	1	+	216971	Fam222b	NM_145430	NA	53	103	NA	NA	NA	50	NA
chr11	78176956	78176956	1	+	68385	Tlcd1	NM_026708	NA	NA	NA	NA	NA	NA	NA	NA
chr11	78178149	78178149	1	+	68385	Tlcd1	NM_001291237	50	20	42	NA	150	NA	7	115
chr11	78178658	78178658	1	+	68385	Tlcd1	NM_001291236	134	NA	NA	NA	184	NA	NA	50
chr11	78178827	78178827	1	+	102465761	Mir7653	NR_106113	212	NA	84	NA	15	NA	-128	-197
chr11	78188427	78188427	1	+	19376	Rab34	NM_001159482	NA	NA	NA	NA	NA	NA	NA	NA
chr11	78188748	78188748	1	+	19376	Rab34	NM_033475	2	NA	NA	NA	31	NA	NA	29
chr11	78193392	78193392	1	+	216974	Proca1	NM_001045516	NA	NA	NA	NA	NA	NA	NA	NA
chr11	78245746	78245746	1	+	20316	Sdf2	NM_009143	146	NA	NA	NA	NA	NA	NA	NA
chr11	78261754	78261754	1	+	72503	2610507B11Rik	NM_001002004	123	NA	162	NA	99	NA	39	-24
chr11	78290841	78290841	1	+	216976	BC030499	NM_001287206	NA	NA	NA	NA	NA	NA	NA	NA
chr11	78293807	78293807	1	+	216976	BC030499	NM_001287206	NA	NA	NA	NA	NA	NA	NA	NA
chr11	78301591	78301591	1	+	54141	Spag5	NM_017407	130	NA	10	NA	147	158	-120	22.5
chr11	78323073	78323073	1	+	11676	Aldoc	NM_001303423	NA	131	NA	NA	NA	187	NA	56
chr11	78324198	78324198	1	+	11676	Aldoc	NM_009657	NA	NA	NA	NA	NA	NA	NA	NA
chr11	78328422	78328422	1	+	276846	Pigs	NM_201406	NA	153	NA	5	NA	121	-148	-32
chr11	78336363	78336363	1	+	276846	Pigs	NM_201406	NA	NA	NA	NA	NA	NA	NA	NA
chr11	78341799	78341799	1	+	character(0)	NA	NA	NA	NA	NA	NA	NA	NA	NA	NA
chr11	78343495	78343495	1	+	22248	Unc119	NM_011676	132	128	NA	NA	NA	110	NA	-20
chr11	78345584	78345584	1	+	22248	Unc119	NM_001313988	NA	NA	NA	NA	NA	NA	NA	NA
chr11	78346710	78346710	1	+	22248	Unc119	NM_001313986	NA	NA	NA	NA	NA	NA	NA	NA
chr11	78394485	78394485	1	+	790911	Slc13a2os	NR_003282	NA	NA	NA	NA	NA	NA	NA	NA
chr11	78465701	78465701	1	+	52466	Slc46a1	NM_026740	122	143	NA	NA	NA	NA	NA	NA
chr11	78499120	78499120	1	+	22370	Vtn	NM_011707	NA	NA	NA	NA	NA	NA	NA	NA
chr11	78503499	78503499	1	+	18292	Sebox	NM_008759	NA	NA	NA	NA	NA	NA	NA	NA
chr11	78503513	78503513	1	+	18292	Sebox	NM_008759	NA	NA	NA	NA	NA	NA	NA	NA
chr11	78512296	78512296	1	+	67811	Poldip2	NM_026389	90	NA	240	NA	NA	NA	150	NA
chr11	78515088	78515088	1	+	67811	Poldip2	NM_026389	NA	NA	NA	NA	NA	NA	NA	NA
chr11	78536436	78536436	1	+	55978	Ift20	NM_018854	32	110	NA	NA	NA	NA	NA	NA
chr11	78751521	78751521	1	+	character(0)	NA	NA	1	NA	NA	134	42	NA	133	41
chr11	78826595	78826595	1	+	66274	Lyrm9	NM_001076681	149	150	167	120	NA	NA	-6	NA
chr11	78920787	78920787	1	+	18126	Nos2	NM_010927	NA	NA	NA	NA	NA	NA	NA	NA
chr11	78924740	78924740	1	+	18126	Nos2	NM_001313921	NA	NA	250	NA	NA	NA	NA	NA
chr11	78925291	78925291	1	+	18126	Nos2	NM_001313922	NA	171	NA	NA	NA	NA	NA	NA
chr11	79023597	79023597	1	+	790910	Gm11201	NR_045873	NA	NA	NA	NA	NA	NA	NA	NA
chr11	79339892	79339892	1	+	18015	Nf1	NM_010897	64	NA	NA	NA	NA	113	NA	49
chr11	79448125	79448125	1	+	18015	Nf1	NM_010897	NA	NA	NA	NA	NA	NA	NA	NA
chr11	79463187	79463187	1	+	character(0)	NA	NA	NA	NA	NA	NA	NA	NA	NA	NA
chr11	79536793	79536793	1	+	18015	Nf1	NM_010897	NA	NA	NA	NA	NA	NA	NA	NA
chr11	79546272	79546272	1	+	18015	Nf1	NM_010897	NA	NA	NA	NA	NA	NA	NA	NA
chr11	79591212	79591212	1	+	268451	Rab11fip4	NM_175543	63	NA	NA	NA	124	NA	NA	61
chr11	79694889	79694889	1	+	character(0)	NA	NA	NA	NA	NA	NA	NA	NA	NA	NA
chr11	79704650	79704650	1	+	character(0)	NA	NA	NA	NA	195	NA	26	NA	NA	NA
chr11	79711969	79711969	1	+	387188	Mir193a	NR_029579	58	NA	NA	NA	NA	NA	NA	NA
chr11	79726400	79726400	1	+	723853	Mir365-2	NR_029959	NA	NA	NA	NA	NA	NA	NA	NA
chr11	79993106	79993106	1	+	52615	Suz12	NM_199196	134	NA	NA	NA	129	97	NA	-21
chr11	80089400	80089400	1	+	237877	Atad5	NM_001029856	NA	NA	NA	NA	NA	139	NA	NA
chr11	80101782	80101782	1	+	237877	Atad5	NM_001029856	NA	NA	NA	NA	NA	NA	NA	NA
chr11	80154162	80154162	1	+	216991	Adap2	NM_172133	78	56	39	40	62	NA	-27.5	-5
chr11	80183872	80183872	1	+	71956	Rnf135	NM_028019	207	129	NA	91	NA	81	-77	-87
chr11	80209055	80209055	1	+	59040	Rhot1	NM_021536	211	185	215	220	NA	NA	19.5	NA
chr11	80209137	80209137	1	+	character(0)	NA	NA	129	103	133	138	NA	NA	19.5	NA
chr11	80249674	80249674	1	+	59040	Rhot1	NM_001163355	NA	NA	NA	NA	NA	NA	NA	NA
chr11	80300912	80300912	1	+	246104	Rhbdl3	NM_139228	107	120	NA	NA	NA	NA	NA	NA
chr11	80319535	80319535	1	+	246104	Rhbdl3	NM_139228	NA	NA	NA	NA	NA	NA	NA	NA
chr11	80383279	80383279	1	+	22680	Zfp207	NM_001130169	156	149	NA	161	NA	NA	8.5	NA
chr11	80396231	80396231	1	+	character(0)	NA	NA	NA	NA	NA	NA	NA	NA	NA	NA
chr11	80428615	80428615	1	+	69077	Psmd11	NM_178616	136	114	133	160	138	154	21.5	21
chr11	80477046	80477046	1	+	12569	Cdk5r1	NM_009871	166	176	NA	179	NA	150	8	-21
chr11	80477047	80477047	1	+	character(0)	NA	NA	165	175	NA	178	NA	149	8	-21
chr11	80810415	80810415	1	+	103743	Tmem98	NM_029537	47	31	68	85	117	64	37.5	51.5
chr11	80858389	80858389	1	+	75622	Spaca3	NM_029367	NA	NA	NA	NA	NA	NA	NA	NA
chr11	81860677	81860677	1	+	71388	5530401A14Rik	NR_038010	NA	NA	NA	NA	NA	NA	NA	NA
chr11	82035577	82035577	1	+	20296	Ccl2	NM_011333	NA	NA	NA	NA	NA	NA	NA	NA
chr11	82045712	82045712	1	+	20306	Ccl7	NM_013654	NA	NA	NA	NA	NA	NA	NA	NA
chr11	82057832	82057832	1	+	20292	Ccl11	NM_011330	NA	NA	NA	NA	NA	NA	NA	NA
chr11	82101845	82101845	1	+	20293	Ccl12	NM_011331	NA	NA	NA	NA	NA	NA	NA	NA
chr11	82115185	82115185	1	+	20307	Ccl8	NM_021443	NA	NA	NA	NA	NA	NA	NA	NA
chr11	82388900	82388900	1	+	270893	Tmem132e	NM_001304439	NA	NA	NA	NA	NA	NA	NA	NA
chr11	82633353	82633353	1	+	791422	Gm11426	NR_033582	NA	NA	NA	NA	NA	NA	NA	NA
chr11	82764345	82764345	1	+	66983	Zfp830	NM_025884	141	154	128	140	131	140	-13.5	-12
chr11	82781109	82781109	1	+	16882	Lig3	NM_010716	152	167	169	140	NA	169	-5	9.5
chr11	82788764	82788764	1	+	16882	Lig3	NM_001291247	NA	NA	NA	NA	NA	NA	NA	NA
chr11	82795365	82795365	1	+	16882	Lig3	NM_001291246	NA	NA	NA	NA	NA	NA	NA	NA
chr11	82892145	82892145	1	+	78919	Fndc8	NM_030224	NA	NA	NA	NA	NA	NA	NA	NA
chr11	82897539	82897539	1	+	78919	Fndc8	NM_030224	NA	NA	NA	NA	NA	NA	NA	NA
chr11	82911253	82911253	1	+	217012	Unc45b	NM_178680	NA	NA	NA	NA	NA	NA	NA	NA
chr11	82911680	82911680	1	+	217012	Unc45b	NM_178680	NA	NA	NA	NA	NA	NA	NA	NA
chr11	82952102	82952102	1	+	327978	Slfn5	NM_183201	NA	92	NA	NA	NA	NA	NA	NA
chr11	82954661	82954661	1	+	327978	Slfn5	NM_183201	NA	NA	NA	NA	NA	NA	NA	NA
chr11	83065112	83065112	1	+	20556	Slfn2	NM_011408	73	NA	98	NA	NA	NA	25	NA
chr11	83116845	83116845	1	+	20555	Slfn1	NM_011407	NA	NA	NA	NA	NA	NA	NA	NA
chr11	83121060	83121060	1	+	character(0)	NA	NA	NA	NA	NA	NA	NA	NA	NA	NA
chr11	83175186	83175186	1	+	20558	Slfn4	NM_011410	NA	NA	NA	NA	NA	NA	NA	NA
chr11	83176077	83176077	1	+	20558	Slfn4	NM_011410	NA	NA	NA	NA	NA	NA	NA	NA
chr11	83191330	83191330	1	+	20557	Slfn3	NM_011409	NA	NA	NA	NA	NA	NA	NA	NA
chr11	83223576	83223576	1	+	100043636	AI662270	NR_015519	NA	NA	NA	NA	NA	NA	NA	NA
chr11	83291699	83291699	1	+	613254	AA465934	NR_028363	223	NA	NA	220	NA	224	-3	1
chr11	83293430	83293430	1	+	103729	AI450353	NR_028364	NA	NA	NA	NA	NA	NA	NA	NA
chr11	83302697	83302697	1	+	71770	Ap2b1	NM_027915	NA	151	NA	187	NA	151	36	0
chr11	83409317	83409317	1	+	276952	Rasl10b	NM_001013386	222	222	247	NA	NA	NA	25	NA
chr11	83409688	83409688	1	+	276952	Rasl10b	NM_001013386	NA	NA	NA	NA	NA	NA	NA	NA
chr11	83410072	83410072	1	+	276952	Rasl10b	NM_001013386	NA	82	NA	NA	NA	NA	NA	NA
chr11	83437694	83437694	1	+	66330	1700020L24Rik	NM_025492	NA	NA	NA	NA	NA	NA	NA	NA
chr11	83473108	83473108	1	+	70439	Taf15	NM_027427	149	NA	118	150	NA	NA	-15	NA
chr11	83488925	83488925	1	+	70439	Taf15	NM_027427	NA	NA	NA	NA	NA	NA	NA	NA
chr11	83582061	83582061	1	+	100504464	E230016K23Rik	NR_036453	NA	NA	NA	NA	NA	NA	NA	NA
chr11	83662584	83662584	1	+	20303	Ccl4	NM_013652	NA	NA	NA	NA	NA	NA	NA	NA
chr11	83704056	83704056	1	+	100034251	Wfdc17	NM_001081957	NA	NA	NA	NA	NA	NA	NA	NA
chr11	83709004	83709004	1	+	14038	Wfdc18	NM_007969	NA	NA	NA	NA	NA	NA	NA	NA
chr11	83746940	83746940	1	+	66107	Wfdc21	NM_183249	172	NA	NA	202	NA	NA	30	NA
chr11	83753637	83753637	1	+	217026	Heatr6	NM_145432	198	204	209	197	NA	233	2	32
chr11	83753712	83753712	1	+	217026	Heatr6	NM_145432	123	129	134	122	NA	158	2	32
chr11	83774422	83774422	1	+	217026	Heatr6	NM_145432	NA	NA	NA	NA	NA	NA	NA	NA
chr11	83850869	83850869	1	+	21410	Hnf1b	NM_009330	NA	NA	NA	NA	NA	NA	NA	NA
chr11	83852960	83852960	1	+	21410	Hnf1b	NM_001291269	13	76	NA	NA	NA	NA	NA	NA
chr11	83942090	83942090	1	+	78394	Ddx52	NM_030096	NA	NA	NA	177	NA	NA	NA	NA
chr11	83964431	83964431	1	+	217030	Synrg	NM_194341	152	161	156	157	NA	NA	0	NA
chr11	84019201	84019201	1	+	217030	Synrg	NM_194341	NA	NA	NA	NA	NA	NA	NA	NA
chr11	84129672	84129672	1	+	107476	Acaca	NM_133360	NA	118	160	224	NA	141	74	23
chr11	84129700	84129700	1	+	character(0)	NA	NA	NA	90	132	196	NA	113	74	23
chr11	84173318	84173318	1	+	character(0)	NA	NA	NA	70	NA	NA	NA	NA	NA	NA
chr11	84195438	84195438	1	+	107476	Acaca	NM_133360	NA	NA	NA	NA	NA	NA	NA	NA
chr11	84525660	84525660	1	+	78365	Lhx1os	NR_038057	NA	NA	NA	NA	NA	NA	NA	NA
chr11	84829178	84829178	1	+	74995	4930502E09Rik	NR_046281	95	56	78	NA	NA	73	2.5	-2.5
chr11	84870005	84870005	1	+	102635561	Ggnbp2os	NR_131201	NA	NA	NA	NA	NA	NA	NA	NA
chr11	84870923	84870923	1	+	102635561	Ggnbp2os	NR_131197	100	115	187	NA	98	NA	79.5	-9.5
chr11	84880220	84880220	1	+	66196	Myo19	NM_025414	NA	96	NA	NA	4	NA	NA	-92
chr11	84897121	84897121	1	+	66196	Myo19	NM_025414	NA	NA	NA	NA	NA	NA	NA	NA
chr11	84957754	84957754	1	+	12351	Car4	NM_007607	NA	NA	NA	NA	NA	NA	NA	NA
chr11	85170404	85170404	1	+	73634	1700125H20Rik	NM_028589	NA	8	33	58	NA	24	37.5	16
chr11	85171096	85171096	1	+	73634	1700125H20Rik	NM_028589	NA	NA	NA	NA	NA	NA	NA	NA
chr11	85235166	85235166	1	+	654810	Appbp2os	NR_028329	202	NA	NA	NA	NA	NA	NA	NA
chr11	85311254	85311254	1	+	53892	Ppm1d	NM_016910	235	224	NA	NA	135	235	NA	-44.5
chr11	85311361	85311361	1	+	character(0)	NA	NA	128	117	NA	246	28	128	123.5	-44.5
chr11	85353164	85353164	1	+	192197	Bcas3	NM_001166643	NA	NA	142	113	NA	NA	NA	NA
chr11	85354594	85354594	1	+	192197	Bcas3	NM_001166643	NA	NA	NA	NA	NA	NA	NA	NA
chr11	85640704	85640704	1	+	192197	Bcas3	NM_001166643	NA	NA	NA	NA	NA	NA	NA	NA
chr11	85814000	85814000	1	+	192197	Bcas3	NM_001166643	NA	NA	NA	NA	NA	NA	NA	NA
chr11	85832615	85832615	1	+	21385	Tbx2	NM_009324	227	NA	NA	NA	NA	NA	NA	NA
chr11	85890063	85890063	1	+	21387	Tbx4	NM_011536	NA	NA	NA	NA	NA	NA	NA	NA
chr11	85896765	85896765	1	+	21387	Tbx4	NM_172798	NA	NA	NA	NA	NA	NA	NA	NA
chr11	86201360	86201360	1	+	74038	Brip1os	NR_130958	115	NA	94	134	NA	NA	-1	NA
chr11	86262168	86262168	1	+	character(0)	NA	NA	NA	NA	NA	NA	NA	NA	NA	NA
chr11	86484657	86484657	1	+	76892	Rnft1	NM_029788	NA	180	NA	NA	NA	NA	NA	NA
chr11	86484670	86484670	1	+	76892	Rnft1	NM_029788	NA	167	NA	NA	NA	NA	NA	NA
chr11	86544991	86544991	1	+	56427	Tubd1	NM_001199045	97	NA	NA	69	NA	NA	-28	NA
chr11	86596400	86596400	1	+	character(0)	NA	NA	120	NA	NA	NA	NA	NA	NA	NA
chr11	86683983	86683983	1	+	217057	Ptrh2	NM_175004	226	46	NA	187	NA	NA	51	NA
chr11	86689559	86689559	1	+	character(0)	NA	NA	NA	NA	NA	NA	NA	NA	NA	NA
chr11	86950371	86950371	1	+	character(0)	NA	NA	NA	NA	NA	NA	NA	NA	NA	NA
chr11	87109261	87109261	1	+	66140	Ska2	NM_025377	116	NA	NA	132	NA	NA	16	NA
chr11	87113004	87113004	1	+	723834	Mir301	NR_029652	NA	NA	NA	NA	NA	NA	NA	NA
chr11	87127075	87127075	1	+	68729	Trim37	NM_197987	NA	NA	NA	NA	NA	NA	NA	NA
chr11	87190074	87190074	1	+	68729	Trim37	NM_197987	NA	NA	NA	NA	NA	NA	NA	NA
chr11	87405065	87405065	1	+	83560	Tex14	NM_031386	NA	NA	NA	NA	NA	NA	NA	NA
chr11	87427591	87427591	1	+	83560	Tex14	NM_001199293	NA	NA	NA	NA	NA	NA	NA	NA
chr11	87578389	87578389	1	+	18952	43712	NM_001284394	141	130	NA	138	NA	NA	2.5	NA
chr11	87581061	87581061	1	+	18952	43712	NM_001284398	NA	NA	NA	NA	NA	NA	NA	NA
chr11	87592217	87592217	1	+	170749	Mtmr4	NM_133215	32	53	3	NA	NA	239	-39.5	196.5
chr11	87592978	87592978	1	+	170749	Mtmr4	NM_133215	NA	NA	NA	NA	NA	162	NA	NA
chr11	87617164	87617164	1	+	327992	Hsf5	NM_001045527	NA	NA	NA	NA	NA	NA	NA	NA
chr11	87618520	87618520	1	+	character(0)	NA	NA	NA	NA	NA	NA	NA	NA	NA	NA
chr11	87662722	87662722	1	+	207742	Rnf43	NM_172448	NA	NA	NA	NA	NA	NA	NA	NA
chr11	87663087	87663087	1	+	207742	Rnf43	NM_172448	NA	NA	NA	NA	NA	NA	NA	NA
chr11	87699524	87699524	1	+	68690	1110028F11Rik	NR_045139	NA	NA	NA	NA	NA	NA	NA	NA
chr11	87727172	87727172	1	+	207742	Rnf43	NM_172448	28	NA	NA	NA	NA	NA	NA	NA
chr11	87737565	87737565	1	+	20922	Supt4a	NM_009296	137	NA	NA	135	139	NA	-2	2
chr11	87756864	87756864	1	+	387160	Mir142	NR_029555	NA	NA	NA	NA	NA	NA	NA	NA
chr11	87760541	87760541	1	+	207777	Tspoap1	NM_172449	NA	NA	NA	NA	NA	NA	NA	NA
chr11	87776131	87776131	1	+	207777	Tspoap1	NM_172449	NA	NA	NA	NA	NA	NA	NA	NA
chr11	87776425	87776425	1	+	207777	Tspoap1	NM_172449	NA	NA	NA	NA	NA	NA	NA	NA
chr11	87777093	87777093	1	+	207777	Tspoap1	NM_172449	NA	NA	NA	NA	NA	NA	NA	NA
chr11	87777767	87777767	1	+	207777	Tspoap1	NM_172449	NA	NA	NA	NA	NA	NA	NA	NA
chr11	87778793	87778793	1	+	207777	Tspoap1	NM_172449	NA	137	113	96	33	NA	-32.5	-104
chr11	87793784	87793784	1	+	17523	Mpo	NM_010824	NA	NA	NA	NA	NA	NA	NA	NA
chr11	87853225	87853225	1	+	380718	Mks1	NM_001039684	NA	135	NA	93	NA	121	-42	-14
chr11	87853665	87853665	1	+	380718	Mks1	NM_001039684	NA	NA	NA	NA	NA	NA	NA	NA
chr11	88047373	88047373	1	+	110809	Srsf1	NM_173374	93	NA	NA	67	96	NA	-26	3
chr11	88059066	88059066	1	+	character(0)	NA	NA	55	NA	NA	NA	NA	NA	NA	NA
chr11	88068279	88068279	1	+	22344	Vezf1	NM_016686	118	96	NA	50	NA	NA	-57	NA
chr11	88098058	88098058	1	+	70393	2210416O15Rik	NR_045499	NA	NA	NA	NA	NA	NA	NA	NA
chr11	88099146	88099146	1	+	103841	Cuedc1	NM_198013	212	187	156	183	183	183	-30	-16.5
chr11	88157045	88157045	1	+	character(0)	NA	NA	NA	NA	NA	NA	NA	NA	NA	NA
chr11	88162261	88162261	1	+	103841	Cuedc1	NM_001172099	NA	NA	NA	NA	NA	NA	NA	NA
chr11	88169565	88169565	1	+	103841	Cuedc1	NM_001172099	NA	NA	NA	NA	NA	NA	NA	NA
chr11	88194106	88194106	1	+	64656	Mrps23	NM_001291270	NA	NA	NA	NA	NA	NA	NA	NA
chr11	88204388	88204388	1	+	64656	Mrps23	NM_024174	152	137	179	NA	NA	159	34.5	14.5
chr11	88294043	88294043	1	+	74297	Ccdc182	NM_028859	NA	NA	NA	NA	NA	NA	NA	NA
chr11	88352773	88352773	1	+	100628571	Mir378b	NR_039545	NA	NA	NA	NA	NA	NA	NA	NA
chr11	88619251	88619251	1	+	68397	0610039H22Rik	NR_131025	NA	NA	NA	NA	NA	NA	NA	NA
chr11	88718643	88718643	1	+	193280	C030037D09Rik	NR_038058	NA	NA	240	46	NA	NA	NA	NA
chr11	88851604	88851604	1	+	75285	4930556N13Rik	NR_126433	NA	NA	NA	NA	NA	NA	NA	NA
chr11	88905928	88905928	1	+	73921	Scpep1os	NR_045955	NA	NA	NA	NA	NA	NA	NA	NA
chr11	88970942	88970942	1	+	character(0)	NA	NA	NA	NA	NA	NA	NA	NA	NA	NA
chr11	88972638	88972638	1	+	72381	2210409E12Rik	NR_003492	NA	NA	NA	NA	NA	NA	NA	NA
chr11	88973864	88973864	1	+	12812	Coil	NM_016706	228	204	206	220	194	193	-3	-22.5
chr11	88999403	88999403	1	+	217069	Trim25	NM_009546	173	NA	151	192	NA	NA	-1.5	NA
chr11	89060751	89060751	1	+	414094	Dgkeos	NR_110336	NA	NA	NA	NA	NA	NA	NA	NA
chr11	89066367	89066367	1	+	414094	Dgkeos	NR_110336	NA	NA	NA	NA	NA	NA	NA	NA
chr11	89073841	89073841	1	+	217071	Gm525	NM_001033266	NA	NA	NA	NA	NA	NA	NA	NA
chr11	90030348	90030348	1	+	67888	Tmem100	NM_026433	NA	NA	117	222	120	188	NA	NA
chr11	90035349	90035349	1	+	character(0)	NA	NA	NA	NA	NA	NA	NA	NA	NA	NA
chr11	90187683	90187683	1	+	67468	Mmd	NM_026178	NA	NA	NA	NA	NA	NA	NA	NA
chr11	90248805	90248805	1	+	67468	Mmd	NM_026178	239	NA	135	NA	NA	234	-104	-5
chr11	90638184	90638184	1	+	69802	Cox11	NM_199008	73	NA	98	86	76	77	19	3.5
chr11	90804691	90804691	1	+	73922	4930405D11Rik	NR_045956	NA	NA	NA	NA	NA	NA	NA	NA
chr11	90883320	90883320	1	+	73922	4930405D11Rik	NR_045956	NA	NA	NA	NA	NA	NA	NA	NA
chr11	93098410	93098410	1	+	72605	Car10	NM_028296	NA	NA	NA	NA	NA	NA	NA	NA
chr11	93099290	93099290	1	+	72605	Car10	NM_028296	NA	NA	NA	NA	NA	NA	NA	NA
chr11	93220746	93220746	1	+	character(0)	NA	NA	NA	NA	NA	NA	NA	NA	NA	NA
chr11	93886106	93886106	1	+	103537	Mbtd1	NM_134012	192	167	49	NA	NA	160	-130.5	-19.5
chr11	93886219	93886219	1	+	103537	Mbtd1	NM_134012	79	54	84	NA	NA	47	17.5	-19.5
chr11	93886880	93886880	1	+	103537	Mbtd1	NM_134012	NA	NA	NA	NA	NA	NA	NA	NA
chr11	93891589	93891589	1	+	character(0)	NA	NA	NA	NA	NA	NA	NA	NA	NA	NA
chr11	93903368	93903368	1	+	character(0)	NA	NA	NA	NA	NA	NA	NA	NA	NA	NA
chr11	93917756	93917756	1	+	103537	Mbtd1	NM_134012	NA	NA	NA	NA	NA	NA	NA	NA
chr11	93996091	93996091	1	+	70834	Spag9	NM_027569	212	NA	NA	156	NA	128	-56	-84
chr11	94013623	94013623	1	+	70834	Spag9	NM_001025430	NA	NA	NA	NA	NA	NA	NA	NA
chr11	94044205	94044205	1	+	70834	Spag9	NM_001025429	NA	NA	NA	NA	NA	NA	NA	NA
chr11	94093487	94093487	1	+	70834	Spag9	NM_001025430	NA	NA	NA	NA	NA	NA	NA	NA
chr11	94122817	94122817	1	+	character(0)	NA	NA	NA	NA	NA	NA	NA	NA	NA	NA
chr11	94211454	94211454	1	+	22057	Tob1	NM_009427	NA	128	200	175	202	NA	59.5	74
chr11	94213640	94213640	1	+	character(0)	NA	NA	NA	NA	NA	NA	NA	NA	NA	NA
chr11	94328001	94328001	1	+	71452	Ankrd40	NM_146024	NA	NA	NA	NA	NA	77	NA	NA
chr11	94329223	94329223	1	+	character(0)	NA	NA	NA	NA	NA	NA	NA	NA	NA	NA
chr11	94565074	94565074	1	+	12643	Chad	NM_007689	NA	NA	NA	NA	NA	NA	NA	NA
chr11	94629824	94629824	1	+	98238	Lrrc59	NM_133807	44	55	NA	38	NA	NA	-11.5	NA
chr11	94653791	94653791	1	+	94064	Mrpl27	NM_053161	NA	NA	NA	NA	NA	NA	NA	NA
chr11	94936224	94936224	1	+	12842	Col1a1	NM_007742	NA	NA	NA	NA	NA	NA	NA	NA
chr11	94967593	94967593	1	+	54388	Hils1	NM_018792	NA	NA	NA	NA	NA	NA	NA	NA
chr11	94991212	94991212	1	+	217124	Ppp1r9b	NM_172261	NA	59	108	131	NA	NA	60.5	NA
chr11	94996064	94996064	1	+	217124	Ppp1r9b	NM_172261	NA	NA	NA	NA	NA	NA	NA	NA
chr11	95009879	95009879	1	+	217125	Samd14	NM_146025	NA	NA	NA	NA	NA	NA	NA	NA
chr11	95120117	95120117	1	+	13393	Dlx3	NM_010055	NA	NA	NA	NA	NA	NA	NA	NA
chr11	95145053	95145053	1	+	320453	Dlx4os	NR_040279	NA	NA	NA	NA	238	58	NA	NA
chr11	95261529	95261529	1	+	93670	Tac4	NM_053093	NA	NA	NA	NA	NA	NA	NA	NA
chr11	95337018	95337018	1	+	215512	Fam117a	NM_172543	82	154	NA	NA	NA	NA	NA	NA
chr11	95384922	95384922	1	+	110172	Slc35b1	NM_016752	NA	NA	NA	NA	NA	NA	NA	NA
chr11	95414083	95414083	1	+	20747	Spop	NM_025287	143	NA	127	181	126	NA	11	-17
chr11	95414108	95414108	1	+	20747	Spop	NM_025287	118	NA	102	156	101	NA	11	-17
chr11	95666957	95666957	1	+	18673	Phb	NM_008831	NA	221	NA	22	NA	20	-199	-201
chr11	95713008	95713008	1	+	237928	Phospho1	NM_201609	108	168	190	229	NA	NA	71.5	NA
chr11	95723586	95723586	1	+	320616	B130006D01Rik	NR_028263	NA	NA	NA	NA	NA	NA	NA	NA
chr11	95749000	95749000	1	+	268469	Zfp652	NM_201609	NA	NA	NA	NA	NA	NA	NA	NA
chr11	95769105	95769105	1	+	character(0)	NA	NA	NA	NA	NA	NA	NA	NA	NA	NA
chr11	95824500	95824500	1	+	237928	Phospho1	NM_153104	NA	114	214	145	NA	NA	65.5	NA
chr11	95837430	95837430	1	+	character(0)	NA	NA	NA	NA	NA	NA	NA	NA	NA	NA
chr11	95842295	95842295	1	+	14710	Gngt2	NM_023121	NA	NA	NA	NA	NA	NA	NA	NA
chr11	95842668	95842668	1	+	14710	Gngt2	NM_001038664	NA	NA	NA	NA	NA	NA	NA	NA
chr11	95843245	95843245	1	+	14710	Gngt2	NM_001284397	46	NA	NA	NA	NA	NA	NA	NA
chr11	95858817	95858817	1	+	73906	4833417C18Rik	NR_045187	NA	202	201	2	187	NA	-100.5	-15
chr11	96024545	96024545	1	+	14607	Gip	NM_008119	NA	NA	NA	NA	NA	NA	NA	NA
chr11	96034917	96034917	1	+	27681	Snf8	NM_033568	NA	NA	NA	NA	NA	NA	NA	NA
chr11	96045161	96045161	1	+	27681	Snf8	NM_033568	NA	NA	NA	NA	NA	NA	NA	NA
chr11	96133786	96133786	1	+	237930	Ttll6	NM_172799	NA	NA	44	107	NA	73	NA	NA
chr11	96134567	96134567	1	+	237930	Ttll6	NM_172799	NA	NA	NA	NA	NA	NA	NA	NA
chr11	96194361	96194361	1	+	15408	Hoxb13	NM_008267	2	NA	NA	NA	NA	NA	NA	NA
chr11	96203454	96203454	1	+	432593	Gm11538	NR_108029	NA	NA	NA	NA	NA	NA	NA	NA
chr11	96251660	96251660	1	+	193022	Gm53	NR_037977	NA	NA	NA	NA	NA	NA	NA	NA
chr11	96265164	96265164	1	+	387191	Mir196a-1	NR_029721	NA	NA	NA	NA	NA	NA	NA	NA
chr11	96271330	96271330	1	+	15417	Hoxb9	NM_008270	NA	NA	NA	NA	NA	NA	NA	NA
chr11	96271523	96271523	1	+	15417	Hoxb9	NM_008270	NA	NA	NA	NA	NA	NA	NA	NA
chr11	96281905	96281905	1	+	15416	Hoxb8	NM_010461	NA	NA	NA	NA	NA	NA	NA	NA
chr11	96286646	96286646	1	+	15415	Hoxb7	NM_010460	NA	NA	NA	NA	NA	NA	NA	NA
chr11	96299171	96299171	1	+	15414	Hoxb6	NM_008269	NA	NA	NA	NA	NA	NA	NA	NA
chr11	96303512	96303512	1	+	15413	Hoxb5	NM_008268	NA	NA	NA	NA	NA	NA	NA	NA
chr11	96317165	96317165	1	+	723893	Mir10a	NR_029784	NA	NA	NA	NA	NA	NA	NA	NA
chr11	96318267	96318267	1	+	15412	Hoxb4	NM_010459	NA	NA	NA	NA	NA	NA	NA	NA
chr11	96323126	96323126	1	+	15410	Hoxb3	NM_001079869	NA	NA	NA	NA	NA	NA	NA	NA
chr11	96343769	96343769	1	+	15410	Hoxb3	NM_010458	NA	NA	NA	NA	NA	NA	NA	NA
chr11	96351632	96351632	1	+	103889	Hoxb2	NM_134032	NA	NA	NA	NA	NA	NA	NA	NA
chr11	96365758	96365758	1	+	15407	Hoxb1	NM_008266	NA	NA	NA	NA	NA	NA	NA	NA
chr11	96464591	96464591	1	+	78473	Skap1	NM_001177898	NA	NA	NA	NA	NA	NA	NA	NA
chr11	96483782	96483782	1	+	78473	Skap1	NM_001177898	NA	NA	NA	NA	NA	NA	NA	NA
chr11	96701739	96701739	1	+	character(0)	NA	NA	NA	NA	NA	NA	NA	NA	NA	NA
chr11	96789136	96789136	1	+	12412	Cbx1	NM_007622	NA	106	NA	135	NA	126	29	20
chr11	96807201	96807201	1	+	character(0)	NA	NA	NA	NA	NA	NA	NA	NA	NA	NA
chr11	96836708	96836708	1	+	character(0)	NA	NA	NA	NA	NA	NA	NA	NA	NA	NA
chr11	96849876	96849876	1	+	56358	Copz2	NM_019877	154	134	NA	130	NA	168	-14	24
chr11	96850393	96850393	1	+	387170	Mir152	NR_029562	NA	NA	NA	NA	NA	NA	NA	NA
chr11	96860958	96860958	1	+	character(0)	NA	NA	NA	NA	NA	NA	NA	NA	NA	NA
chr11	96929324	96929324	1	+	217138	Prr15l	NM_146026	NA	NA	NA	NA	NA	NA	NA	NA
chr11	96934546	96934546	1	+	character(0)	NA	NA	NA	NA	NA	NA	NA	NA	NA	NA
chr11	96944146	96944146	1	+	319371	D030028A08Rik	NR_003293	NA	NA	NA	23	NA	NA	NA	NA
chr11	96965861	96965861	1	+	character(0)	NA	NA	NA	NA	NA	NA	NA	NA	NA	NA
chr11	97013569	97013569	1	+	83395	Sp6	NM_031183	NA	NA	NA	NA	NA	NA	NA	NA
chr11	97018742	97018742	1	+	83395	Sp6	NM_031183	193	NA	NA	NA	NA	NA	NA	NA
chr11	97021463	97021463	1	+	character(0)	NA	NA	NA	NA	NA	NA	29	NA	NA	NA
chr11	97029952	97029952	1	+	217140	Scrn2	NM_146027	145	77	NA	37	154	112	-74	22
chr11	97041586	97041586	1	+	107732	Mrpl10	NM_026154	125	NA	118	125	NA	NA	-3.5	NA
chr11	97050628	97050628	1	+	71240	Osbpl7	NM_001081434	NA	116	NA	NA	NA	NA	NA	NA
chr11	97053424	97053424	1	+	71240	Osbpl7	NM_001081434	NA	NA	NA	NA	NA	NA	NA	NA
chr11	97063768	97063768	1	+	102465893	Mir8103	NR_106181	NA	NA	NA	NA	NA	NA	NA	NA
chr11	97066881	97066881	1	+	71240	Osbpl7	NM_001081434	NA	NA	NA	NA	NA	NA	NA	NA
chr11	97315716	97315716	1	+	67036	Mrpl45	NM_025927	220	NA	NA	234	NA	237	14	17
chr11	97362551	97362551	1	+	192157	Socs7	NM_138657	206	18	NA	42	NA	NA	-70	NA
chr11	97415606	97415606	1	+	character(0)	NA	NA	121	NA	NA	NA	66	NA	NA	-55
chr11	97450160	97450160	1	+	58996	Arhgap23	NM_021493	NA	NA	NA	NA	102	NA	NA	NA
chr11	97490072	97490072	1	+	58996	Arhgap23	NM_021493	NA	NA	NA	NA	NA	NA	NA	NA
chr11	97598511	97598511	1	+	69729	2410003L11Rik	NR_045496	NA	NA	NA	NA	NA	NA	NA	NA
chr11	97663412	97663412	1	+	246198	Mllt6	NM_139311	NA	NA	NA	NA	NA	NA	NA	NA
chr11	97673460	97673460	1	+	246198	Mllt6	NM_139311	NA	NA	NA	NA	NA	NA	NA	NA
chr11	97677060	97677060	1	+	102465559	Mir6927	NR_105892	NA	NA	NA	NA	NA	NA	NA	NA
chr11	97685596	97685596	1	+	217149	Cisd3	NM_001085500	NA	NA	NA	NA	NA	13	NA	NA
chr11	97685952	97685952	1	+	217149	Cisd3	NM_001085500	NA	NA	NA	NA	NA	191	NA	NA
chr11	97703434	97703434	1	+	26446	Psmb3	NM_011971	120	154	NA	NA	NA	NA	NA	NA
chr11	97744897	97744897	1	+	102466256	Mir8102	NR_106180	132	128	129	129	116	128	-1	-8
chr11	97797072	97797072	1	+	character(0)	NA	NA	NA	NA	NA	NA	NA	NA	NA	NA
chr11	97799672	97799672	1	+	16796	Lasp1	NM_010688	145	NA	NA	NA	NA	NA	NA	NA
chr11	97840780	97840780	1	+	68127	B230217C12Rik	NM_001080935	NA	NA	NA	NA	NA	NA	NA	NA
chr11	97841312	97841312	1	+	68127	B230217C12Rik	NM_001080935	NA	NA	NA	NA	NA	NA	NA	NA
chr11	97841315	97841315	1	+	68127	B230217C12Rik	NM_001080935	NA	NA	NA	NA	NA	NA	NA	NA
chr11	98026710	98026710	1	+	19921	Rpl19	NM_001159483	NA	NA	104	30	109	NA	NA	NA
chr11	98026924	98026924	1	+	19921	Rpl19	NM_009078	166	NA	148	NA	NA	NA	-18	NA
chr11	98203305	98203305	1	+	69131	Cdk12	NM_026952	29	NA	NA	NA	NA	NA	NA	NA
chr11	98219074	98219074	1	+	69131	Cdk12	NM_001109628	NA	NA	NA	NA	NA	NA	NA	NA
chr11	98220401	98220401	1	+	69131	Cdk12	NM_026952	NA	NA	NA	NA	NA	NA	NA	NA
chr11	98247658	98247658	1	+	character(0)	NA	NA	NA	NA	NA	NA	NA	NA	NA	NA
chr11	98261074	98261074	1	+	character(0)	NA	NA	NA	NA	NA	NA	NA	NA	NA	NA
chr11	98262606	98262606	1	+	100628613	Mir5119	NR_039579	NA	NA	NA	NA	NA	NA	NA	NA
chr11	98348406	98348406	1	+	19049	Ppp1r1b	NM_144828	NA	NA	NA	NA	NA	NA	NA	NA
chr11	98349996	98349996	1	+	19049	Ppp1r1b	NM_001313970	NA	NA	NA	NA	NA	NA	NA	NA
chr11	98350862	98350862	1	+	19049	Ppp1r1b	NM_001313970	NA	NA	NA	NA	NA	NA	NA	NA
chr11	98358368	98358368	1	+	59045	Stard3	NM_021547	145	NA	160	152	NA	158	11	13
chr11	98383811	98383811	1	+	21393	Tcap	NM_011540	NA	NA	NA	NA	NA	NA	NA	NA
chr11	98386632	98386632	1	+	18948	Pnmt	NM_008890	NA	NA	NA	NA	NA	NA	NA	NA
chr11	98412484	98412484	1	+	13866	Erbb2	NM_001003817	NA	225	NA	215	131	NA	-10	-94
chr11	98446834	98446834	1	+	14786	Grb7	NM_010346	NA	NA	NA	NA	NA	NA	NA	NA
chr11	98551097	98551097	1	+	69376	Zpbp2	NM_001166494	136	121	134	143	110	105	10	-21
chr11	98598291	98598291	1	+	192852	Lrrc3c	NM_001195544	NA	NA	NA	NA	NA	NA	NA	NA
chr11	98626360	98626360	1	+	450219	Gsdma3	NM_001007461	NA	NA	NA	NA	NA	NA	NA	NA
chr11	98646759	98646759	1	+	76758	Gsdma2	NM_029727	NA	NA	NA	NA	NA	NA	NA	NA
chr11	98664351	98664351	1	+	57911	Gsdma	NM_021347	NA	NA	NA	NA	NA	NA	NA	NA
chr11	98682554	98682554	1	+	22123	Psmd3	NM_009439	NA	NA	NA	NA	NA	202	NA	NA
chr11	98701313	98701313	1	+	12985	Csf3	NM_009971	NA	NA	NA	NA	85	NA	NA	NA
chr11	98741785	98741785	1	+	21833	Thra	NM_178060	155	142	126	130	170	153	-20.5	13
chr11	98753290	98753290	1	+	21833	Thra	NM_178060	NA	NA	NA	NA	NA	NA	NA	NA
chr11	98768996	98768996	1	+	character(0)	NA	NA	NA	NA	NA	NA	NA	NA	NA	NA
chr11	98795769	98795769	1	+	74026	Msl1	NM_028722	NA	NA	NA	NA	NA	NA	NA	NA
chr11	98798654	98798654	1	+	74026	Msl1	NM_028722	NA	NA	NA	NA	NA	NA	NA	NA
chr11	98809808	98809808	1	+	192160	Casc3	NM_138660	169	164	104	143	152	NA	-43	-14.5
chr11	98810161	98810161	1	+	192160	Casc3	NM_138660	172	194	99	NA	NA	NA	-84	NA
chr11	98836785	98836785	1	+	268480	Rapgefl1	NM_001080925	65	171	146	71	NA	53	-9.5	-65
chr11	98850332	98850332	1	+	268480	Rapgefl1	NM_001080925	NA	NA	NA	NA	NA	NA	NA	NA
chr11	98863598	98863598	1	+	68524	Wipf2	NM_197940	NA	NA	160	157	NA	NA	NA	NA
chr11	98907889	98907889	1	+	23834	Cdc6	NM_001025779	NA	NA	NA	72	NA	7	NA	NA
chr11	98908151	98908151	1	+	23834	Cdc6	NM_011799	NA	NA	NA	NA	NA	NA	NA	NA
chr11	98937696	98937696	1	+	19401	Rara	NM_009024	79	NA	NA	NA	NA	NA	NA	NA
chr11	98939711	98939711	1	+	19401	Rara	NM_001177303	NA	NA	NA	NA	NA	NA	NA	NA
chr11	98952465	98952465	1	+	character(0)	NA	NA	NA	NA	NA	NA	NA	NA	NA	NA
chr11	98960471	98960471	1	+	19401	Rara	NM_001176528	67	22	77	NA	NA	22	32.5	-22.5
chr11	98964872	98964872	1	+	19401	Rara	NM_001176528	NA	NA	NA	16	NA	NA	NA	NA
chr11	99041260	99041260	1	+	16010	Igfbp4	NM_010517	61	NA	124	NA	NA	113	63	52
chr11	99417243	99417243	1	+	character(0)	NA	NA	NA	NA	NA	NA	NA	NA	NA	NA
chr11	99785200	99785200	1	+	665998	Krtap4-9	NM_001085548	NA	NA	NA	NA	NA	NA	NA	NA
chr11	99798186	99798186	1	+	character(0)	NA	NA	NA	NA	NA	NA	NA	NA	NA	NA
chr11	99857917	99857917	1	+	432600	Gm11568	NM_001205030	NA	NA	NA	NA	NA	NA	NA	NA
chr11	99864476	99864476	1	+	100415785	Gm11559	NM_001177484	NA	NA	NA	NA	NA	NA	NA	NA
chr11	99873389	99873389	1	+	16705	Krtap9-1	NM_015741	NA	NA	NA	NA	NA	NA	NA	NA
chr11	99879187	99879187	1	+	670533	Gm11567	NM_001101613	NA	NA	NA	NA	NA	NA	NA	NA
chr11	99907920	99907920	1	+	70831	Krtap31-1	NM_027568	NA	NA	NA	NA	NA	NA	NA	NA
chr11	99914751	99914751	1	+	670550	Gm11565	NM_001126323	NA	NA	NA	NA	NA	NA	NA	NA
chr11	99936291	99936291	1	+	432602	Krtap31-2	NM_001025244	NA	NA	NA	NA	NA	NA	NA	NA
chr11	99948475	99948475	1	+	435286	Krtap9-5	NM_001085527	NA	NA	NA	NA	NA	NA	NA	NA
chr11	100052286	100052286	1	+	character(0)	NA	NA	NA	NA	NA	NA	NA	NA	NA	NA
chr11	100319949	100319949	1	+	20918	Eif1	NM_011508	NA	NA	100	NA	60	129	NA	NA
chr11	100334407	100334407	1	+	14459	Gast	NM_010257	NA	NA	NA	NA	NA	NA	NA	NA
chr11	100398116	100398116	1	+	102635937	Gm12348	NR_132425	NA	NA	NA	NA	85	NA	NA	NA
chr11	100415694	100415694	1	+	14230	Fkbp10	NM_010221	NA	NA	NA	NA	NA	NA	NA	NA
chr11	100441924	100441924	1	+	66720	Klhl10	NM_025727	NA	NA	NA	NA	NA	NA	NA	NA
chr11	100538158	100538158	1	+	character(0)	NA	NA	NA	NA	NA	NA	NA	NA	NA	NA
chr11	100545632	100545632	1	+	74407	Ttc25	NM_028918	NA	NA	NA	164	NA	NA	NA	NA
chr11	100574939	100574939	1	+	12799	Cnp	NM_009923	82	NA	NA	NA	NA	NA	NA	NA
chr11	100575891	100575891	1	+	12799	Cnp	NM_001146318	NA	NA	NA	NA	NA	NA	NA	NA
chr11	100620284	100620284	1	+	71966	Nkiras2	NM_028024	NA	NA	NA	NA	NA	NA	NA	NA
chr11	100622955	100622955	1	+	71966	Nkiras2	NM_028024	99	165	NA	118	89	42	-14	-66.5
chr11	100627394	100627394	1	+	character(0)	NA	NA	NA	NA	NA	NA	NA	NA	NA	NA
chr11	100687417	100687417	1	+	character(0)	NA	NA	NA	NA	NA	NA	NA	NA	NA	NA
chr11	100713850	100713850	1	+	75482	Hspb9	NM_029307	NA	NA	NA	NA	NA	NA	NA	NA
chr11	100859351	100859351	1	+	20850	Stat5a	NM_011488	NA	NA	NA	189	NA	NA	NA	NA
chr11	100859656	100859656	1	+	20850	Stat5a	NM_011488	NA	NA	NA	NA	NA	NA	NA	NA
chr11	100860484	100860484	1	+	20850	Stat5a	NM_001164062	97	108	NA	NA	NA	NA	NA	NA
chr11	101009452	101009452	1	+	11975	Atp6v0a1	NM_001243050	197	NA	NA	188	NA	NA	-9	NA
chr11	101030340	101030340	1	+	102466767	Mir6928	NR_105893	NA	NA	NA	NA	NA	NA	NA	NA
chr11	101039821	101039821	1	+	11975	Atp6v0a1	NM_001243049	NA	NA	NA	NA	NA	NA	NA	NA
chr11	101069877	101069877	1	+	27419	Naglu	NM_013792	2	NA	NA	NA	NA	NA	NA	NA
chr11	101070094	101070094	1	+	27419	Naglu	NM_013792	134	127	NA	NA	NA	NA	NA	NA
chr11	101070115	101070115	1	+	character(0)	NA	NA	113	106	NA	NA	NA	NA	NA	NA
chr11	101078411	101078411	1	+	15485	Hsd17b1	NM_010475	NA	NA	NA	NA	NA	NA	NA	NA
chr11	101082565	101082565	1	+	71743	Coasy	NM_001305982	198	NA	NA	NA	157	NA	NA	-41
chr11	101082616	101082616	1	+	71743	Coasy	NM_001305982	147	NA	NA	NA	106	NA	NA	-41
chr11	101087290	101087290	1	+	21428	Mlx	NM_011550	160	NA	NA	NA	167	NA	NA	7
chr11	101120131	101120131	1	+	103733	Tubg1	NM_134024	130	156	NA	112	NA	155	-31	12
chr11	101155884	101155884	1	+	103768	Tubg2	NM_134028	40	43	NA	NA	NA	NA	NA	NA
chr11	101155920	101155920	1	+	103768	Tubg2	NM_134028	4	7	NA	NA	NA	NA	NA	NA
chr11	101176117	101176117	1	+	53321	Cntnap1	NM_016782	187	NA	NA	NA	NA	NA	NA	NA
chr11	101246334	101246334	1	+	54409	Ramp2	NM_019444	NA	NA	NA	NA	NA	NA	NA	NA
chr11	101253604	101253604	1	+	28084	Vps25	NM_001284414	NA	NA	NA	NA	NA	NA	NA	NA
chr11	101260567	101260567	1	+	69847	Wnk4	NM_175638	162	135	NA	NA	NA	NA	NA	NA
chr11	101279012	101279012	1	+	68107	Cntd1	NM_026562	170	NA	NA	NA	NA	193	NA	23
chr11	101279203	101279203	1	+	68107	Cntd1	NM_026562	NA	NA	NA	NA	NA	2	NA	NA
chr11	101316251	101316251	1	+	19192	Psme3	NM_011192	NA	NA	NA	NA	NA	NA	NA	NA
chr11	101325063	101325063	1	+	237940	Aoc2	NM_178932	NA	NA	NA	NA	149	NA	NA	NA
chr11	101330606	101330606	1	+	11754	Aoc3	NM_009675	NA	NA	NA	NA	NA	NA	NA	NA
chr11	101331069	101331069	1	+	11754	Aoc3	NM_009675	NA	NA	NA	NA	NA	NA	NA	NA
chr11	101367716	101367716	1	+	14377	G6pc	NM_008061	NA	NA	NA	NA	NA	NA	NA	NA
chr11	101425085	101425085	1	+	217201	Rundc1	NM_172566	124	NA	189	NA	NA	138	65	14
chr11	101428025	101428025	1	+	character(0)	NA	NA	NA	NA	NA	NA	NA	NA	NA	NA
chr11	101442245	101442245	1	+	19942	Rpl27	NM_011289	NA	156	NA	NA	NA	NA	NA	NA
chr11	101448412	101448412	1	+	70110	Ifi35	NM_027320	166	183	162	184	NA	NA	-1.5	NA
chr11	101465040	101465040	1	+	11858	Rnd2	NM_009708	NA	NA	NA	NA	NA	NA	NA	NA
chr11	101468338	101468338	1	+	11858	Rnd2	NM_009708	221	NA	NA	NA	NA	111	NA	-110
chr11	101552107	101552107	1	+	17966	Nbr1	NM_001252220	133	NA	74	NA	NA	NA	-59	NA
chr11	101552654	101552654	1	+	17966	Nbr1	NM_008676	NA	NA	121	NA	NA	152	NA	NA
chr11	101567095	101567095	1	+	17966	Nbr1	NM_008676	NA	NA	NA	NA	NA	NA	NA	NA
chr11	101582242	101582242	1	+	217203	Tmem106a	NM_144830	180	NA	NA	NA	144	224	NA	4
chr11	101582299	101582299	1	+	217203	Tmem106a	NM_144830	123	NA	NA	NA	87	167	NA	4
chr11	101610700	101610700	1	+	666331	LOC666331	NM_001256318	NA	NA	NA	NA	NA	NA	NA	NA
chr11	101627949	101627949	1	+	66599	Rdm1	NM_025654	NA	NA	NA	NA	NA	NA	NA	NA
chr11	101665541	101665541	1	+	80981	Arl4d	NM_025404	139	NA	143	NA	NA	NA	4	NA
chr11	101666650	101666650	1	+	character(0)	NA	NA	184	NA	NA	NA	NA	NA	NA	NA
chr11	101732956	101732956	1	+	217207	Dhx8	NM_144831	NA	NA	NA	NA	NA	NA	NA	NA
chr11	101952421	101952421	1	+	73887	4930417O22Rik	NR_045806	NA	NA	NA	NA	NA	NA	NA	NA
chr11	101987056	101987056	1	+	75437	1700006E09Rik	NM_029287	NA	NA	NA	NA	NA	NA	NA	NA
chr11	102041511	102041511	1	+	52685	Cd300lg	NM_001160713	NA	NA	NA	NA	NA	NA	NA	NA
chr11	102145513	102145513	1	+	217214	Nags	NM_145829	92	NA	188	90	174	NA	47	82
chr11	102146366	102146366	1	+	217214	Nags	NM_145829	NA	NA	NA	NA	NA	NA	NA	NA
chr11	102189699	102189699	1	+	68401	G6pc3	NM_175935	78	129	NA	NA	NA	NA	NA	NA
chr11	102248882	102248882	1	+	217216	BC030867	NM_153544	NA	100	NA	90	NA	139	-10	39
chr11	102268823	102268823	1	+	217217	Asb16	NM_148953	NA	NA	NA	NA	NA	NA	NA	NA
chr11	102284820	102284820	1	+	72053	Tmub2	NM_028076	NA	NA	69	63	NA	94	NA	NA
chr11	102284939	102284939	1	+	72053	Tmub2	NM_001302505	NA	NA	NA	93	NA	131	NA	NA
chr11	102393403	102393403	1	+	51799	Rundc3a	NM_001252347	NA	NA	NA	NA	NA	NA	NA	NA
chr11	102399167	102399167	1	+	51799	Rundc3a	NM_016759	NA	NA	NA	NA	NA	NA	NA	NA
chr11	102430322	102430322	1	+	14824	Grn	NM_008175	NA	NA	NA	NA	NA	NA	NA	NA
chr11	102604431	102604431	1	+	57265	Fzd2	NM_020510	NA	NA	NA	NA	NA	NA	NA	NA
chr11	102665585	102665585	1	+	268491	Meioc	NM_001127576	NA	NA	NA	NA	NA	NA	NA	NA
chr11	102761439	102761439	1	+	11488	Adam11	NM_009613	NA	217	NA	NA	NA	NA	NA	NA
chr11	102836296	102836296	1	+	75689	Higd1b	NM_080846	NA	NA	NA	NA	NA	NA	NA	NA
chr11	102881244	102881244	1	+	73293	Ccdc103	NM_028492	NA	NA	NA	NA	NA	112	NA	NA
chr11	102885169	102885169	1	+	66784	Fam187a	NM_025766	NA	NA	NA	NA	NA	NA	NA	NA
chr11	103028562	103028562	1	+	18107	Nmt1	NM_008707	105	NA	141	NA	125	NA	36	20
chr11	103040702	103040702	1	+	character(0)	NA	NA	NA	NA	NA	NA	NA	NA	NA	NA
chr11	103101688	103101688	1	+	67131	Acbd4	NM_025988	79	229	NA	NA	NA	NA	NA	NA
chr11	103103106	103103106	1	+	67131	Acbd4	NM_025988	NA	NA	NA	81	NA	NA	NA	NA
chr11	103103235	103103235	1	+	67131	Acbd4	NM_025988	NA	NA	NA	NA	NA	NA	NA	NA
chr11	103103519	103103519	1	+	67131	Acbd4	NM_025988	NA	NA	NA	NA	NA	NA	NA	NA
chr11	103104705	103104705	1	+	67131	Acbd4	NM_025988	41	NA	NA	NA	NA	NA	NA	NA
chr11	103106095	103106095	1	+	67131	Acbd4	NM_025988	NA	NA	NA	NA	NA	NA	NA	NA
chr11	103116325	103116325	1	+	192231	Hexim1	NM_138753	168	NA	NA	187	NA	NA	19	NA
chr11	103133339	103133339	1	+	71059	Hexim2	NM_001130515	NA	NA	NA	NA	NA	NA	NA	NA
chr11	103133359	103133359	1	+	71059	Hexim2	NM_027658	NA	NA	NA	NA	NA	NA	NA	NA
chr11	103171138	103171138	1	+	57778	Fmnl1	NM_019679	NA	NA	NA	NA	NA	NA	NA	NA
chr11	103185226	103185226	1	+	57778	Fmnl1	NM_001077698	NA	NA	NA	NA	NA	NA	NA	NA
chr11	103192312	103192312	1	+	57778	Fmnl1	NM_019679	56	NA	NA	NA	NA	NA	NA	NA
chr11	103344753	103344753	1	+	653030	Arhgap27os3	NR_045346	NA	NA	NA	NA	NA	NA	NA	NA
chr11	103355701	103355701	1	+	character(0)	NA	NA	NA	NA	NA	NA	NA	NA	NA	NA
chr11	103426233	103426233	1	+	character(0)	NA	NA	NA	NA	NA	NA	NA	NA	NA	NA
chr11	103427976	103427976	1	+	character(0)	NA	NA	NA	NA	NA	NA	NA	NA	NA	NA
chr11	103428547	103428547	1	+	character(0)	NA	NA	NA	NA	NA	NA	NA	NA	NA	NA
chr11	103433022	103433022	1	+	character(0)	NA	NA	NA	NA	NA	NA	NA	NA	NA	NA
chr11	103433789	103433789	1	+	character(0)	NA	NA	NA	NA	NA	NA	NA	NA	NA	NA
chr11	103433883	103433883	1	+	character(0)	NA	NA	NA	NA	NA	NA	NA	NA	NA	NA
chr11	103434007	103434007	1	+	character(0)	NA	NA	NA	NA	NA	NA	NA	NA	NA	NA
chr11	103434260	103434260	1	+	character(0)	NA	NA	NA	NA	NA	NA	NA	NA	NA	NA
chr11	103434471	103434471	1	+	character(0)	NA	NA	NA	NA	NA	NA	NA	NA	NA	NA
chr11	103434519	103434519	1	+	character(0)	NA	NA	NA	NA	NA	NA	NA	NA	NA	NA
chr11	103434691	103434691	1	+	character(0)	NA	NA	NA	NA	NA	NA	231	NA	NA	NA
chr11	103434850	103434850	1	+	character(0)	NA	NA	NA	NA	NA	NA	72	NA	NA	NA
chr11	103435680	103435680	1	+	character(0)	NA	NA	NA	NA	NA	NA	NA	NA	NA	NA
chr11	103435836	103435836	1	+	character(0)	NA	NA	NA	NA	NA	NA	NA	NA	NA	NA
chr11	103435952	103435952	1	+	character(0)	NA	NA	NA	NA	NA	NA	NA	NA	NA	NA
chr11	103436059	103436059	1	+	character(0)	NA	NA	NA	NA	NA	NA	NA	NA	NA	NA
chr11	103436275	103436275	1	+	character(0)	NA	NA	NA	NA	NA	NA	NA	NA	NA	NA
chr11	103436736	103436736	1	+	character(0)	NA	NA	NA	NA	NA	NA	NA	NA	NA	NA
chr11	103436845	103436845	1	+	character(0)	NA	NA	NA	NA	NA	NA	NA	NA	NA	NA
chr11	103437027	103437027	1	+	character(0)	NA	NA	NA	NA	NA	NA	NA	NA	NA	NA
chr11	103437193	103437193	1	+	character(0)	NA	NA	NA	NA	NA	NA	NA	NA	NA	NA
chr11	103437293	103437293	1	+	character(0)	NA	NA	NA	NA	NA	NA	NA	NA	NA	NA
chr11	103437503	103437503	1	+	character(0)	NA	NA	NA	NA	NA	NA	NA	NA	NA	NA
chr11	103437561	103437561	1	+	character(0)	NA	NA	NA	NA	NA	NA	NA	NA	NA	NA
chr11	103437822	103437822	1	+	character(0)	NA	NA	NA	NA	NA	NA	NA	NA	NA	NA
chr11	103437903	103437903	1	+	character(0)	NA	NA	NA	NA	NA	NA	NA	NA	NA	NA
chr11	103438070	103438070	1	+	character(0)	NA	NA	NA	NA	NA	NA	NA	NA	NA	NA
chr11	103438154	103438154	1	+	character(0)	NA	NA	NA	NA	NA	NA	NA	NA	NA	NA
chr11	103439519	103439519	1	+	character(0)	NA	NA	NA	NA	NA	NA	NA	NA	NA	NA
chr11	103439688	103439688	1	+	character(0)	NA	NA	NA	NA	NA	NA	NA	NA	NA	NA
chr11	103440194	103440194	1	+	character(0)	NA	NA	NA	NA	NA	NA	NA	NA	NA	NA
chr11	103440478	103440478	1	+	character(0)	NA	NA	NA	NA	NA	NA	NA	NA	NA	NA
chr11	103441262	103441262	1	+	character(0)	NA	NA	NA	NA	NA	NA	NA	NA	NA	NA
chr11	103441396	103441396	1	+	character(0)	NA	NA	NA	NA	NA	NA	NA	NA	NA	NA
chr11	103446102	103446102	1	+	character(0)	NA	NA	NA	NA	NA	NA	NA	NA	NA	NA
chr11	103447136	103447136	1	+	character(0)	NA	NA	NA	NA	NA	NA	NA	NA	NA	NA
chr11	103447802	103447802	1	+	character(0)	NA	NA	NA	NA	NA	NA	NA	NA	NA	NA
chr11	103447952	103447952	1	+	character(0)	NA	NA	NA	NA	NA	NA	NA	NA	NA	NA
chr11	103638936	103638936	1	+	78629	1700072I22Rik	NR_131109	NA	NA	NA	NA	NA	NA	NA	NA
chr11	103649509	103649509	1	+	104582	Rprml	NM_001033212	NA	NA	NA	NA	48	NA	NA	NA
chr11	103697724	103697724	1	+	399609	C130046K22Rik	NR_102396	NA	NA	NA	211	114	NA	NA	NA
chr11	103774175	103774175	1	+	22415	Wnt3	NM_009521	NA	NA	NA	NA	NA	NA	NA	NA
chr11	103966725	103966725	1	+	11841	Arf2	NM_001304574	NA	132	129	153	147	129	9	6
chr11	103966871	103966871	1	+	11841	Arf2	NM_007477	244	NA	NA	7	1	NA	-237	-243
chr11	104132781	104132781	1	+	12921	Crhr1	NM_007762	NA	NA	102	NA	NA	NA	NA	NA
chr11	104153521	104153521	1	+	12921	Crhr1	NM_001313928	NA	NA	NA	NA	NA	NA	NA	NA
chr11	104172911	104172911	1	+	12921	Crhr1	NM_001313928	NA	NA	NA	NA	NA	NA	NA	NA
chr11	104186327	104186327	1	+	237958	Sppl2c	NM_199019	NA	NA	NA	NA	NA	NA	NA	NA
chr11	104231436	104231436	1	+	17762	Mapt	NM_001285454	NA	114	84	99	189	72	-22.5	16.5
chr11	104550663	104550663	1	+	17896	Myl4	NM_010858	NA	NA	157	NA	189	196	NA	NA
chr11	104577375	104577375	1	+	17896	Myl4	NM_010858	NA	NA	NA	NA	NA	NA	NA	NA
chr11	104608000	104608000	1	+	16416	Itgb3	NM_016780	NA	NA	NA	17	233	NA	NA	NA
chr11	104637387	104637387	1	+	16416	Itgb3	NM_016780	NA	NA	NA	NA	NA	NA	NA	NA
chr11	105066835	105066835	1	+	70894	Efcab3	NM_001081046	NA	NA	NA	NA	NA	NA	NA	NA
chr11	105092219	105092219	1	+	70894	Efcab3	NM_001081046	NA	NA	NA	NA	NA	NA	NA	NA
chr11	105126425	105126425	1	+	52686	Mettl2	NM_172567	NA	NA	NA	195	184	187	NA	NA
chr11	105178807	105178807	1	+	24086	Tlk2	NM_001294331	NA	NA	NA	NA	NA	NA	NA	NA
chr11	105181527	105181527	1	+	24086	Tlk2	NM_001294334	173	179	163	182	NA	NA	-3.5	NA
chr11	105292646	105292646	1	+	17534	Mrc2	NM_008626	NA	NA	NA	NA	NA	245	NA	NA
chr11	105363252	105363252	1	+	character(0)	NA	NA	NA	72	NA	NA	NA	NA	NA	NA
chr11	105589986	105589986	1	+	77097	Tanc2	NM_181071	119	137	190	132	143	NA	33	15
chr11	105625035	105625035	1	+	77097	Tanc2	NM_181071	NA	NA	NA	NA	NA	NA	NA	NA
chr11	105840619	105840619	1	+	77097	Tanc2	NM_181071	NA	NA	NA	NA	NA	NA	NA	NA
chr11	105885439	105885439	1	+	77097	Tanc2	NM_181071	NA	NA	NA	NA	NA	NA	NA	NA
chr11	105899684	105899684	1	+	77097	Tanc2	NM_181071	NA	NA	NA	NA	NA	NA	NA	NA
chr11	105901983	105901983	1	+	77097	Tanc2	NM_181071	NA	NA	NA	NA	NA	NA	NA	NA
chr11	105967945	105967945	1	+	11421	Ace	NM_207624	NA	NA	NA	NA	NA	NA	NA	NA
chr11	105975208	105975208	1	+	11421	Ace	NM_009598	NA	NA	NA	NA	NA	NA	NA	NA
chr11	105994675	105994675	1	+	217246	Ace3	NM_001101453	NA	NA	NA	NA	NA	NA	NA	NA
chr11	106008203	106008203	1	+	192775	Kcnh6	NM_001037712	NA	64	NA	NA	NA	NA	NA	NA
chr11	106036872	106036872	1	+	71833	Dcaf7	NM_027946	177	NA	166	163	134	197	-12.5	-11.5
chr11	106066061	106066061	1	+	character(0)	NA	NA	136	131	155	168	161	133	28	13.5
chr11	106066107	106066107	1	+	70207	Taco1	NM_027346	90	85	109	122	115	87	28	13.5
chr11	106084902	106084902	1	+	26406	Map3k3	NM_011947	NA	242	NA	NA	248	NA	NA	6
chr11	106134818	106134818	1	+	character(0)	NA	NA	NA	NA	NA	NA	NA	NA	NA	NA
chr11	106216926	106216926	1	+	72047	Ddx42	NM_028074	180	NA	NA	NA	NA	NA	NA	NA
chr11	106256185	106256185	1	+	19184	Psmc5	NM_008950	NA	NA	102	129	NA	NA	NA	NA
chr11	106276540	106276540	1	+	character(0)	NA	NA	NA	NA	NA	NA	NA	NA	NA	NA
chr11	106276672	106276672	1	+	75870	Tcam1	NM_029467	140	NA	NA	NA	NA	NA	NA	NA
chr11	106365474	106365474	1	+	75573	Prr29	NM_029345	NA	NA	NA	NA	NA	NA	NA	NA
chr11	106374826	106374826	1	+	75573	Prr29	NM_029345	NA	211	NA	NA	NA	NA	NA	NA
chr11	106500991	106500991	1	+	100216537	Snord104	NR_030703	NA	NA	NA	NA	NA	NA	NA	NA
chr11	106751226	106751226	1	+	380732	Milr1	NM_001033435	NA	NA	NA	NA	NA	NA	NA	NA
chr11	106788638	106788638	1	+	character(0)	NA	NA	164	NA	185	130	NA	132	-6.5	-32
chr11	106789252	106789252	1	+	320162	Cep95	NM_177088	225	NA	NA	NA	NA	NA	NA	NA
chr11	107012866	107012866	1	+	character(0)	NA	NA	NA	NA	NA	NA	207	4	NA	NA
chr11	107028223	107028223	1	+	69066	1810010H24Rik	NM_001163473	NA	NA	96	145	NA	NA	NA	NA
chr11	107157408	107157408	1	+	105734734	Gm11715	NM_001308498	NA	NA	NA	NA	NA	NA	NA	NA
chr11	107428276	107428276	1	+	character(0)	NA	NA	NA	NA	NA	NA	NA	NA	NA	NA
chr11	107479528	107479528	1	+	66997	Psmd12	NM_025894	90	110	NA	NA	NA	102	NA	2
chr11	107531903	107531903	1	+	character(0)	NA	NA	NA	NA	NA	NA	NA	NA	NA	NA
chr11	107547960	107547960	1	+	78455	Helz	NM_198298	94	NA	99	NA	NA	NA	5	NA
chr11	107627321	107627321	1	+	78455	Helz	NM_198298	NA	NA	NA	NA	NA	NA	NA	NA
chr11	107637722	107637722	1	+	102465562	Mir6932	NR_105897	NA	NA	NA	NA	NA	NA	NA	NA
chr11	107670035	107670035	1	+	78455	Helz	NM_198298	NA	NA	NA	NA	NA	NA	NA	NA
chr11	107793866	107793866	1	+	character(0)	NA	NA	NA	NA	NA	NA	NA	NA	NA	NA
chr11	107994536	107994536	1	+	character(0)	NA	NA	NA	8	NA	NA	NA	NA	NA	NA
chr11	107994798	107994798	1	+	character(0)	NA	NA	NA	NA	NA	186	NA	NA	NA	NA
chr11	107994908	107994908	1	+	character(0)	NA	NA	NA	NA	NA	76	NA	NA	NA	NA
chr11	107995855	107995855	1	+	character(0)	NA	NA	NA	NA	NA	NA	NA	NA	NA	NA
chr11	107995931	107995931	1	+	character(0)	NA	NA	NA	NA	NA	NA	NA	NA	NA	NA
chr11	107996001	107996001	1	+	character(0)	NA	NA	NA	NA	NA	NA	NA	NA	NA	NA
chr11	107996056	107996056	1	+	character(0)	NA	NA	NA	NA	NA	NA	NA	NA	NA	NA
chr11	107996143	107996143	1	+	character(0)	NA	NA	NA	NA	NA	NA	NA	NA	NA	NA
chr11	107996173	107996173	1	+	character(0)	NA	NA	NA	NA	NA	NA	NA	NA	NA	NA
chr11	107996221	107996221	1	+	character(0)	NA	NA	NA	NA	NA	NA	NA	NA	NA	NA
chr11	107996248	107996248	1	+	character(0)	NA	NA	NA	NA	NA	NA	NA	NA	NA	NA
chr11	107996285	107996285	1	+	character(0)	NA	NA	NA	NA	NA	NA	NA	NA	NA	NA
chr11	107996372	107996372	1	+	character(0)	NA	NA	NA	NA	NA	NA	NA	NA	NA	NA
chr11	107996461	107996461	1	+	character(0)	NA	NA	NA	NA	NA	NA	NA	NA	NA	NA
chr11	107996519	107996519	1	+	character(0)	NA	NA	NA	NA	NA	NA	NA	NA	NA	NA
chr11	107996633	107996633	1	+	character(0)	NA	NA	NA	NA	NA	NA	NA	NA	NA	NA
chr11	107996848	107996848	1	+	102465705	Mir7223	NR_106082	NA	NA	NA	NA	NA	NA	NA	NA
chr11	107996924	107996924	1	+	character(0)	NA	NA	NA	NA	NA	NA	NA	NA	NA	NA
chr11	108395297	108395297	1	+	11818	Apoh	NM_013475	NA	109	NA	218	NA	NA	109	NA
chr11	108425266	108425266	1	+	76380	Cep112	NM_029606	158	160	176	128	126	114	-7	-39
chr11	108682609	108682609	1	+	76380	Cep112	NM_145688	NA	NA	NA	NA	NA	NA	NA	NA
chr11	108920349	108920349	1	+	12006	Axin2	NM_015732	NA	NA	NA	NA	82	NA	NA	NA
chr11	108943621	108943621	1	+	12006	Axin2	NM_015732	NA	NA	NA	NA	NA	NA	NA	NA
chr11	109346867	109346867	1	+	67927	1700096J18Rik	NR_027883	NA	NA	NA	NA	NA	NA	NA	NA
chr11	109362794	109362794	1	+	14674	Gna13	NM_010303	NA	NA	NA	NA	NA	NA	NA	NA
chr11	109413917	109413917	1	+	character(0)	NA	NA	NA	NA	NA	NA	NA	NA	NA	NA
chr11	109425946	109425946	1	+	13929	Amz2	NM_025275	NA	NA	39	21	42	NA	NA	NA
chr11	109426220	109426220	1	+	13929	Amz2	NM_001252193	23	NA	NA	90	NA	NA	67	NA
chr11	109440078	109440078	1	+	100503496	Gm45916	NR_040680	NA	186	209	193	NA	181	15	-5
chr11	109473374	109473374	1	+	74008	Arsg	NM_028710	163	14	NA	NA	NA	NA	NA	NA
chr11	109543711	109543711	1	+	74008	Arsg	NM_001166177	NA	NA	NA	NA	NA	NA	NA	NA
chr11	109649405	109649405	1	+	19084	Prkar1a	NM_001313974	NA	NA	NA	NA	NA	NA	NA	NA
chr11	109650163	109650163	1	+	19084	Prkar1a	NM_021880	63	NA	NA	NA	NA	NA	NA	NA
chr11	109650921	109650921	1	+	19084	Prkar1a	NM_021880	184	154	167	131	130	152	-20	-28
chr11	109797183	109797183	1	+	character(0)	NA	NA	NA	NA	NA	NA	NA	NA	NA	NA
chr11	109845878	109845878	1	+	73257	1700023C21Rik	NR_045909	NA	NA	NA	NA	NA	NA	NA	NA
chr11	110399122	110399122	1	+	26399	Map2k6	NM_011943	168	NA	127	100	211	118	-54.5	-3.5
chr11	110479287	110479287	1	+	26399	Map2k6	NM_011943	205	NA	151	152	142	135	-53.5	-66.5
chr11	110968033	110968033	1	+	16517	Kcnj16	NM_010604	NA	NA	NA	NA	NA	NA	NA	NA
chr11	110997487	110997487	1	+	16517	Kcnj16	NM_001252209	NA	NA	NA	NA	NA	NA	NA	NA
chr11	111019587	111019587	1	+	16517	Kcnj16	NM_001252210	NA	NA	NA	NA	NA	NA	NA	NA
chr11	111023860	111023860	1	+	16517	Kcnj16	NM_001252208	NA	NA	NA	NA	NA	NA	NA	NA
chr11	111024514	111024514	1	+	character(0)	NA	NA	NA	NA	NA	NA	NA	NA	NA	NA
chr11	111066164	111066164	1	+	16518	Kcnj2	NM_008425	115	132	137	135	101	124	12.5	-11
chr11	111071784	111071784	1	+	character(0)	NA	NA	NA	NA	NA	NA	NA	NA	NA	NA
chr11	112782210	112782210	1	+	20682	Sox9	NM_011448	176	NA	186	120	NA	4	-23	-172
chr11	112784728	112784728	1	+	character(0)	NA	NA	NA	NA	NA	NA	NA	NA	NA	NA
chr11	112825154	112825154	1	+	character(0)	NA	NA	NA	NA	NA	NA	NA	NA	NA	NA
chr11	113619481	113619481	1	+	20606	Sstr2	NM_001042606	NA	NA	NA	154	NA	163	NA	NA
chr11	113649529	113649529	1	+	16834	Cog1	NM_013581	106	106	119	130	122	132	18.5	21
chr11	113651845	113651845	1	+	16834	Cog1	NM_013581	NA	NA	NA	NA	NA	NA	NA	NA
chr11	113684406	113684406	1	+	276852	D11Wsu47e	NM_177777	93	NA	92	106	92	116	6	11
chr11	113684412	113684412	1	+	276852	D11Wsu47e	NM_177777	87	NA	86	100	86	110	6	11
chr11	114091438	114091438	1	+	character(0)	NA	NA	NA	NA	NA	NA	NA	NA	NA	NA
chr11	114198258	114198258	1	+	73536	1700092K14Rik	NR_045930	NA	NA	NA	157	NA	NA	NA	NA
chr11	114668543	114668543	1	+	67671	Rpl38	NM_001048057	NA	161	174	210	191	202	31	35.5
chr11	114675468	114675468	1	+	117160	Ttyh2	NM_053273	NA	182	148	185	187	168	-15.5	-4.5
chr11	114727412	114727412	1	+	432611	Dnaic2	NM_001034878	NA	NA	NA	127	NA	NA	NA	NA
chr11	114729148	114729148	1	+	432611	Dnaic2	NM_001034878	NA	NA	NA	NA	NA	NA	NA	NA
chr11	114737041	114737041	1	+	432611	Dnaic2	NM_001034878	NA	NA	117	113	NA	NA	NA	NA
chr11	114765389	114765389	1	+	286942	Kif19a	NM_001102615	131	202	140	120	81	136	-36.5	-58
chr11	114798924	114798924	1	+	217302	Gpr142	NM_181749	NA	NA	NA	NA	NA	NA	NA	NA
chr11	114851532	114851532	1	+	70355	Gprc5c	NM_001110337	NA	224	217	NA	239	NA	-7	15
chr11	114851540	114851540	1	+	70355	Gprc5c	NM_001110338	NA	216	209	NA	231	NA	-7	15
chr11	114852030	114852030	1	+	70355	Gprc5c	NM_147217	NA	146	28	96	NA	138	-84	-8
chr11	114890041	114890041	1	+	217303	Cd300a	NM_170758	NA	NA	NA	NA	NA	NA	NA	NA
chr11	115091431	115091431	1	+	58222	Rab37	NM_001163753	NA	NA	NA	NA	NA	NA	NA	NA
chr11	115154178	115154178	1	+	58222	Rab37	NM_021411	112	110	NA	87	NA	NA	-24	NA
chr11	115163341	115163341	1	+	26941	Slc9a3r1	NM_012030	NA	NA	NA	NA	NA	NA	NA	NA
chr11	115176351	115176351	1	+	26941	Slc9a3r1	NM_012030	NA	NA	NA	NA	NA	NA	NA	NA
chr11	115187487	115187487	1	+	320534	Tmem104	NM_001033393	NA	NA	236	158	NA	NA	NA	NA
chr11	115307163	115307163	1	+	237987	Otop2	NM_172801	NA	NA	NA	NA	NA	NA	NA	NA
chr11	115322925	115322925	1	+	237987	Otop2	NM_172801	NA	NA	NA	NA	NA	NA	NA	NA
chr11	115334734	115334734	1	+	69602	Otop3	NM_027132	NA	NA	NA	NA	NA	NA	NA	NA
chr11	115381916	115381916	1	+	237988	Cdr2l	NM_001080929	138	126	164	134	76	146	17	-21
chr11	115403752	115403752	1	+	68572	Mrpl58	NM_026729	NA	NA	161	123	109	148	NA	NA
chr11	115403766	115403766	1	+	68572	Mrpl58	NM_026729	NA	NA	147	109	95	134	NA	NA
chr11	115412981	115412981	1	+	character(0)	NA	NA	NA	NA	161	171	NA	NA	NA	NA
chr11	115413779	115413779	1	+	character(0)	NA	NA	NA	NA	7	13	NA	6	NA	NA
chr11	115420126	115420126	1	+	70382	Kctd2	NM_183285	151	124	NA	93	NA	194	-44.5	56.5
chr11	115440545	115440545	1	+	432613	Trim80	NM_001033775	NA	NA	NA	NA	NA	NA	NA	NA
chr11	115462473	115462473	1	+	217316	Slc16a5	NM_001080934	8	NA	NA	109	NA	NA	101	NA
chr11	115463800	115463800	1	+	217316	Slc16a5	NM_001080934	NA	NA	NA	NA	NA	NA	NA	NA
chr11	115464570	115464570	1	+	217316	Slc16a5	NM_001080934	NA	NA	NA	NA	NA	NA	NA	NA
chr11	115475677	115475677	1	+	276905	Armc7	NM_177778	150	119	158	123	NA	NA	6	NA
chr11	115564444	115564444	1	+	445007	Nup85	NM_001002929	NA	NA	NA	NA	NA	NA	NA	NA
chr11	115604151	115604151	1	+	50529	Mrps7	NM_025305	130	NA	112	142	NA	NA	-3	NA
chr11	115765433	115765433	1	+	71947	Tmem94	NM_028014	146	NA	133	NA	NA	153	-13	7
chr11	115765442	115765442	1	+	71947	Tmem94	NM_028014	137	NA	124	NA	NA	144	-13	7
chr11	115793774	115793774	1	+	71947	Tmem94	NM_028014	NA	NA	NA	NA	196	NA	NA	NA
chr11	115795824	115795824	1	+	100885833	Mir5621	NR_049194	NA	NA	NA	NA	NA	NA	NA	NA
chr11	115814710	115814710	1	+	76265	Tsen54	NM_029557	NA	NA	NA	NA	155	NA	NA	NA
chr11	115814739	115814739	1	+	76265	Tsen54	NM_029557	NA	NA	NA	NA	126	NA	NA	NA
chr11	115820379	115820379	1	+	76265	Tsen54	NM_029557	NA	NA	NA	NA	NA	NA	NA	NA
chr11	115824058	115824058	1	+	217325	Llgl2	NM_145438	115	110	NA	220	141	171	107.5	43.5
chr11	115880237	115880237	1	+	character(0)	NA	NA	NA	NA	NA	NA	NA	NA	NA	NA
chr11	115886807	115886807	1	+	character(0)	NA	NA	NA	NA	NA	NA	NA	NA	NA	NA
chr11	115887565	115887565	1	+	character(0)	NA	NA	NA	NA	NA	NA	NA	NA	NA	NA
chr11	115900139	115900139	1	+	66528	Smim5	NM_183259	NA	NA	NA	NA	NA	NA	NA	NA
chr11	115912017	115912017	1	+	68528	Smim6	NM_001162998	180	NA	NA	107	NA	NA	-73	NA
chr11	115913389	115913389	1	+	character(0)	NA	NA	NA	NA	NA	NA	NA	NA	NA	NA
chr11	115933659	115933659	1	+	57230	Sap30bp	NM_020483	NA	NA	NA	NA	NA	NA	NA	NA
chr11	115974725	115974725	1	+	192897	Itgb4	NM_133663	8	191	154	156	NA	167	55.5	67.5
chr11	115979614	115979614	1	+	192897	Itgb4	NM_133663	NA	NA	NA	NA	NA	NA	NA	NA
chr11	115992903	115992903	1	+	192897	Itgb4	NM_133663	NA	204	NA	NA	NA	NA	NA	NA
chr11	116007482	116007482	1	+	192897	Itgb4	NM_133663	NA	NA	NA	NA	NA	NA	NA	NA
chr11	116030316	116030316	1	+	217331	Unk	NM_172569	NA	NA	NA	NA	NA	NA	NA	NA
chr11	116038657	116038657	1	+	217331	Unk	NM_172569	NA	NA	NA	NA	NA	NA	NA	NA
chr11	116198855	116198855	1	+	69535	Ten1	NM_027107	NA	NA	NA	233	NA	NA	NA	NA
chr11	116216002	116216002	1	+	69681	Cdk3-ps	NR_004853	NA	NA	NA	NA	NA	NA	NA	NA
chr11	116216540	116216540	1	+	69681	Cdk3-ps	NR_004853	NA	NA	NA	NA	NA	NA	NA	NA
chr11	116280939	116280939	1	+	14428	Galr2	NM_010254	NA	NA	NA	NA	NA	NA	NA	NA
chr11	116434094	116434094	1	+	319370	Ubald2	NM_176902	236	NA	222	NA	30	95	-14	-173.5
chr11	116531911	116531911	1	+	20698	Sphk1	NM_001172475	NA	NA	NA	NA	NA	NA	NA	NA
chr11	116532444	116532444	1	+	20698	Sphk1	NM_001172473	NA	NA	NA	NA	NA	NA	NA	NA
chr11	116533238	116533238	1	+	20698	Sphk1	NM_025367	NA	NA	NA	NA	NA	NA	NA	NA
chr11	116534740	116534740	1	+	20698	Sphk1	NM_011451	NA	NA	NA	NA	NA	NA	NA	NA
chr11	116536239	116536239	1	+	character(0)	NA	NA	NA	NA	NA	NA	NA	NA	NA	NA
chr11	116593687	116593687	1	+	11298	Aanat	NM_009591	NA	NA	NA	NA	NA	NA	NA	NA
chr11	116595576	116595576	1	+	11298	Aanat	NM_009591	NA	NA	NA	NA	NA	NA	NA	NA
chr11	116596061	116596061	1	+	11298	Aanat	NM_009591	NA	NA	NA	NA	NA	NA	NA	NA
chr11	116653534	116653534	1	+	100038570	Prcd	NM_001163318	NA	NA	NA	NA	NA	NA	NA	NA
chr11	116657108	116657108	1	+	100038570	Prcd	NM_001163318	NA	NA	NA	NA	NA	NA	NA	NA
chr11	116671660	116671660	1	+	66293	1810032O08Rik	NR_027819	NA	145	NA	NA	NA	134	NA	-11
chr11	116672505	116672505	1	+	100216536	Snord1c	NR_028569	NA	NA	NA	NA	NA	NA	NA	NA
chr11	116674147	116674147	1	+	100216531	Snord1b	NR_028567	NA	NA	NA	NA	NA	NA	NA	NA
chr11	116674597	116674597	1	+	100216538	Snord1a	NR_028570	NA	NA	NA	NA	NA	NA	NA	NA
chr11	116752167	116752167	1	+	193217	BC018473	NR_003364	NA	NA	NA	NA	NA	NA	NA	NA
chr11	116843515	116843515	1	+	74319	Mettl23	NM_028865	NA	NA	NA	NA	10	NA	NA	NA
chr11	116853295	116853295	1	+	69900	Mfsd11	NM_178620	NA	NA	229	NA	247	NA	NA	NA
chr11	116853762	116853762	1	+	character(0)	NA	NA	NA	144	162	211	NA	145	42.5	1
chr11	116854000	116854000	1	+	69900	Mfsd11	NM_178620	NA	160	NA	NA	NA	NA	NA	NA
chr11	116918863	116918863	1	+	268510	Mgat5b	NM_172948	NA	84	NA	189	141	NA	105	57
chr11	116973073	116973073	1	+	268510	Mgat5b	NM_172948	NA	NA	NA	NA	93	NA	NA	NA
chr11	117076783	117076783	1	+	76972	Snhg20	NR_027059	NA	NA	131	NA	NA	173	NA	NA
chr11	117077348	117077348	1	+	102465258	Mir6516	NR_105853	NA	NA	NA	NA	NA	NA	NA	NA
chr11	117115172	117115172	1	+	74136	Sec14l1	NR_029459	150	181	164	NA	229	107	-1.5	2.5
chr11	117199661	117199661	1	+	53860	43717	NM_001113486	165	230	158	132	NA	114	-52.5	-83.5
chr11	117266246	117266246	1	+	53860	43717	NM_001113487	176	98	NA	NA	NA	NA	NA	NA
chr11	117331715	117331715	1	+	53860	43717	NM_017380	NA	NA	NA	NA	NA	NA	NA	NA
chr11	117332313	117332313	1	+	53860	43717	NM_001113488	215	204	NA	NA	NA	32	NA	-177.5
chr11	117414389	117414389	1	+	105827746	Gm11729	NR_132097	NA	NA	NA	NA	NA	NA	NA	NA
chr11	117484368	117484368	1	+	432615	Gm11733	NR_130966	NA	NA	NA	NA	NA	NA	NA	NA
chr11	117611247	117611247	1	+	78403	2900041M22Rik	NR_015489	NA	NA	NA	NA	NA	NA	NA	NA
chr11	117654289	117654289	1	+	217351	Tnrc6c	NM_198022	NA	96	85	NA	110	NA	-11	14
chr11	117654965	117654965	1	+	217351	Tnrc6c	NM_198022	67	NA	NA	195	NA	162	128	95
chr11	117720950	117720950	1	+	217351	Tnrc6c	NM_198022	NA	NA	NA	NA	NA	NA	NA	NA
chr11	117749231	117749231	1	+	217351	Tnrc6c	NM_198022	NA	NA	NA	NA	NA	NA	NA	NA
chr11	117782297	117782297	1	+	217356	Tmc8	NM_181856	NA	NA	NA	NA	NA	NA	NA	NA
chr11	117782658	117782658	1	+	217356	Tmc8	NM_001195088	NA	NA	NA	NA	NA	NA	NA	NA
chr11	117797660	117797660	1	+	77727	6030468B19Rik	NM_029964	NA	NA	NA	NA	NA	NA	NA	NA
chr11	117809667	117809667	1	+	20973	Syngr2	NM_009304	140	135	NA	NA	145	NA	NA	7.5
chr11	117825919	117825919	1	+	71562	Afmid	NM_027827	NA	NA	NA	NA	NA	NA	NA	NA
chr11	117832230	117832230	1	+	71562	Afmid	NM_027827	NA	NA	NA	NA	NA	NA	NA	NA
chr11	117849237	117849237	1	+	11799	Birc5	NM_009689	NA	NA	NA	NA	56	NA	NA	NA
chr11	117860752	117860752	1	+	546519	Tmem235	NM_001085535	146	NA	NA	NA	NA	NA	NA	NA
chr11	117986857	117986857	1	+	74451	Pgs1	NM_133757	NA	169	NA	165	NA	NA	-4	NA
chr11	118002270	118002270	1	+	102466768	Mir6933	NR_105898	NA	NA	NA	NA	NA	NA	NA	NA
chr11	118005702	118005702	1	+	character(0)	NA	NA	NA	NA	NA	NA	NA	NA	NA	NA
chr11	118019607	118019607	1	+	74451	Pgs1	NM_133757	NA	NA	NA	NA	NA	NA	NA	NA
chr11	118428457	118428457	1	+	56745	C1qtnf1	NM_001204129	NA	NA	NA	NA	NA	NA	NA	NA
chr11	118433801	118433801	1	+	56745	C1qtnf1	NM_019959	NA	NA	NA	NA	NA	NA	NA	NA
chr11	118443534	118443534	1	+	56745	C1qtnf1	NM_001204130	174	9	NA	22	NA	NA	-69.5	NA
chr11	118476960	118476960	1	+	217364	Engase	NM_172573	115	NA	158	156	NA	96	42	-19
chr11	118476972	118476972	1	+	217364	Engase	NM_172573	103	NA	146	144	NA	84	42	-19
chr11	118482484	118482484	1	+	217364	Engase	NM_172573	NA	NA	NA	NA	NA	NA	NA	NA
chr11	118988188	118988188	1	+	238011	Enpp7	NM_001030291	NA	NA	NA	NA	NA	NA	NA	NA
chr11	119023021	119023021	1	+	12416	Cbx2	NM_007623	145	167	153	114	174	194	-22.5	28
chr11	119228572	119228572	1	+	207607	Ccdc40	NM_175430	109	97	NA	96	110	108	-7	6
chr11	119228598	119228598	1	+	207607	Ccdc40	NM_175430	83	71	NA	70	84	82	-7	6
chr11	119229028	119229028	1	+	207607	Ccdc40	NM_175430	NA	NA	NA	NA	NA	NA	NA	NA
chr11	119267963	119267963	1	+	14387	Gaa	NM_008064	NA	NA	236	103	NA	NA	NA	NA
chr11	119314709	119314709	1	+	170720	Card14	NM_130886	186	NA	NA	NA	NA	NA	NA	NA
chr11	119321823	119321823	1	+	170720	Card14	NM_130886	NA	NA	NA	NA	NA	NA	NA	NA
chr11	119355557	119355557	1	+	268512	Slc26a11	NM_178743	126	85	122	135	78	133	23	0
chr11	119362217	119362217	1	+	268512	Slc26a11	NM_178743	NA	NA	NA	NA	NA	NA	NA	NA
chr11	119390472	119390472	1	+	100316690	Mir1932	NR_035453	47	68	73	16	NA	84	-13	26.5
chr11	119426062	119426062	1	+	character(0)	NA	NA	NA	NA	NA	NA	NA	NA	NA	NA
chr11	119467222	119467222	1	+	character(0)	NA	NA	NA	NA	NA	NA	NA	NA	NA	NA
chr11	119469035	119469035	1	+	character(0)	NA	NA	NA	NA	NA	NA	NA	NA	NA	NA
chr11	119491347	119491347	1	+	338371	Endov	NM_001164636	140	156	130	154	139	177	-6	10
chr11	119491620	119491620	1	+	338371	Endov	NM_177394	NA	NA	NA	NA	NA	NA	NA	NA
chr11	119548630	119548630	1	+	100503830	Gm11762	NR_045099	NA	NA	NA	NA	NA	NA	NA	NA
chr11	119602905	119602905	1	+	74370	Rptor	NM_001306081	NA	NA	227	222	216	NA	NA	NA
chr11	119655944	119655944	1	+	74370	Rptor	NM_028898	NA	NA	NA	NA	NA	NA	NA	NA
chr11	119882289	119882289	1	+	100628577	Mir5098	NR_039557	NA	NA	NA	NA	NA	NA	NA	NA
chr11	119894249	119894249	1	+	74370	Rptor	NM_001306081	NA	NA	NA	NA	NA	NA	NA	NA
chr11	119913810	119913810	1	+	208092	Chmp6	NM_001085498	136	116	117	103	NA	NA	-16	NA
chr11	119938511	119938511	1	+	character(0)	NA	NA	238	15	NA	NA	NA	NA	NA	NA
chr11	119943092	119943092	1	+	108100	Baiap2	NM_130862	NA	NA	NA	NA	124	182	NA	NA
chr11	120014767	120014767	1	+	100526518	Mir3065	NR_037225	NA	NA	NA	NA	NA	NA	NA	NA
chr11	120098934	120098934	1	+	208501	Ndufaf8	NM_001110242	NA	NA	NA	174	NA	123	NA	NA
chr11	120232947	120232947	1	+	268515	Bahcc1	NM_198423	NA	NA	NA	NA	NA	NA	NA	NA
chr11	120236699	120236699	1	+	268515	Bahcc1	NM_198423	NA	NA	NA	NA	NA	164	NA	NA
chr11	120274419	120274419	1	+	268515	Bahcc1	NM_198423	NA	NA	NA	NA	NA	NA	NA	NA
chr11	120289793	120289793	1	+	character(0)	NA	NA	NA	NA	NA	NA	NA	NA	NA	NA
chr11	120348678	120348678	1	+	66838	0610009L18Rik	NR_038126	NA	NA	NA	NA	NA	NA	NA	NA
chr11	120361534	120361534	1	+	238021	Fscn2	NM_172802	NA	NA	NA	NA	NA	NA	NA	NA
chr11	120442631	120442631	1	+	208634	Tspan10	NM_145363	NA	NA	NA	NA	NA	NA	NA	NA
chr11	120458129	120458129	1	+	67291	Ccdc137	NM_152807	92	NA	NA	NA	NA	223	NA	131
chr11	120467635	120467635	1	+	15239	Hgs	NM_008244	NA	NA	NA	NA	NA	NA	NA	NA
chr11	120484669	120484669	1	+	56282	Mrpl12	NM_027204	112	NA	108	NA	150	89	-4	7.5
chr11	120491837	120491837	1	+	27376	Slc25a10	NM_013770	NA	NA	NA	NA	NA	107	NA	NA
chr11	120530727	120530727	1	+	14527	Gcgr	NM_008101	NA	NA	NA	NA	151	NA	NA	NA
chr11	120598421	120598421	1	+	66156	Anapc11	NM_025389	NA	NA	NA	NA	NA	NA	NA	NA
chr11	120598532	120598532	1	+	66156	Anapc11	NM_001038230	NA	NA	NA	NA	247	NA	NA	NA
chr11	120608477	120608477	1	+	208990	Npb	NM_153288	NA	140	NA	NA	NA	NA	NA	NA
chr11	120626296	120626296	1	+	character(0)	NA	NA	NA	NA	NA	NA	NA	NA	NA	NA
chr11	120672973	120672973	1	+	68938	Aspscr1	NM_026877	163	NA	NA	96	45	188	-67	-46.5
chr11	120676661	120676661	1	+	68938	Aspscr1	NM_001164224	NA	NA	NA	NA	NA	NA	NA	NA
chr11	120713953	120713953	1	+	217366	Lrrc45	NM_153545	NA	NA	NA	NA	NA	NA	NA	NA
chr11	120721468	120721468	1	+	170758	Rac3	NM_133223	225	NA	NA	169	NA	NA	-56	NA
chr11	120762889	120762889	1	+	character(0)	NA	NA	NA	NA	NA	NA	NA	NA	NA	NA
chr11	120762964	120762964	1	+	character(0)	NA	NA	NA	NA	NA	NA	NA	NA	NA	NA
chr11	120763680	120763680	1	+	character(0)	NA	NA	NA	NA	NA	NA	NA	NA	NA	NA
chr11	120784272	120784272	1	+	209318	Gps1	NM_001177874	136	NA	NA	NA	NA	NA	NA	NA
chr11	120784515	120784515	1	+	209318	Gps1	NM_145370	139	117	146	102	NA	100	-4	-28
chr11	120948484	120948484	1	+	80879	Slc16a3	NM_030696	NA	NA	NA	NA	NA	NA	NA	NA
chr11	120949067	120949067	1	+	80879	Slc16a3	NM_001038653	NA	NA	NA	NA	NA	NA	NA	NA
chr11	121146143	121146143	1	+	73679	Tex19.1	NM_028602	NA	NA	NA	NA	NA	NA	NA	NA
chr11	121146818	121146818	1	+	character(0)	NA	NA	NA	NA	NA	NA	NA	NA	NA	NA
chr11	121160271	121160271	1	+	217369	Uts2r	NM_145440	NA	NA	NA	NA	NA	NA	NA	NA
chr11	121204433	121204433	1	+	238023	Hexdc	NM_001001333	148	NA	137	127	NA	153	-16	5
chr11	121207639	121207639	1	+	238023	Hexdc	NM_001146073	NA	NA	NA	NA	NA	NA	NA	NA
chr11	121214760	121214760	1	+	238023	Hexdc	NM_001146073	NA	NA	NA	NA	NA	NA	NA	NA
chr11	121237236	121237236	1	+	67608	Narf	NM_026272	168	157	147	141	229	111	-18.5	7.5
chr11	121237257	121237257	1	+	character(0)	NA	NA	147	136	126	120	208	90	-18.5	7.5
chr11	121259683	121259683	1	+	68837	Foxk2	NM_001080932	NA	NA	239	242	39	229	NA	NA
chr11	121421373	121421373	1	+	238024	Fn3krp	NM_181420	206	162	162	180	NA	153	-13	-31
chr11	121434953	121434953	1	+	63828	Fn3k	NM_001038699	137	NA	237	29	23	NA	-4	-114
chr11	121451949	121451949	1	+	108903	Tbcd	NM_029878	NA	116	200	186	NA	229	77	113
chr11	121702427	121702427	1	+	210029	Metrnl	NM_144797	112	100	65	81	95	81	-33	-18
chr11	121803107	121803107	1	+	character(0)	NA	NA	NA	NA	NA	NA	NA	NA	NA	NA
chr11	121830218	121830218	1	+	74675	Ptchd3	NM_029049	NA	NA	NA	NA	NA	NA	NA	NA
chr11	121882614	121882614	1	+	character(0)	NA	NA	NA	NA	NA	NA	NA	NA	NA	NA
chr11	3157936	3157936	1	-	78887	Sfi1	NM_030207	NA	NA	NA	NA	NA	NA	NA	NA
chr11	3193463	3193463	1	-	78887	Sfi1	NM_030207	8	1	198	14	30	14	101.5	17.5
chr11	3133886	3133886	1	-	78887	Sfi1	NM_030207	NA	NA	NA	NA	NA	NA	NA	NA
chr11	3136017	3136017	1	-	78887	Sfi1	NM_030207	NA	NA	NA	NA	NA	NA	NA	NA
chr11	3462990	3462990	1	-	100499518	Mir3470a	NR_037301	NA	NA	NA	NA	NA	NA	NA	NA
chr11	3266386	3266386	1	-	13494	Drg1	NM_007879	120	121	111	96	114	108	-17	-9.5
chr11	3356141	3356141	1	-	16886	Limk2	NM_001034030	NA	NA	NA	NA	NA	NA	NA	NA
chr11	3371392	3371392	1	-	16886	Limk2	NM_173053	118	133	154	160	NA	NA	31.5	NA
chr11	3409238	3409238	1	-	16886	Limk2	NM_010718	NA	186	182	224	NA	NA	17	NA
chr11	3409148	3409148	1	-	character(0)	NA	NA	237	96	92	134	NA	NA	-53.5	NA
chr11	3452956	3452956	1	-	193670	Rnf185	NM_145355	170	NA	NA	NA	NA	NA	NA	NA
chr11	3504821	3504821	1	-	170835	Inpp5j	NM_172439	NA	NA	NA	NA	NA	NA	NA	NA
chr11	3502799	3502799	1	-	170835	Inpp5j	NM_172439	NA	NA	NA	NA	NA	NA	NA	NA
chr11	3504799	3504799	1	-	170835	Inpp5j	NM_172439	NA	NA	NA	NA	NA	NA	NA	NA
chr11	3527937	3527937	1	-	29856	Smtn	NM_001284429	NA	NA	NA	NA	NA	NA	NA	NA
chr11	3539292	3539292	1	-	29856	Smtn	NM_013870	NA	195	220	196	NA	NA	13	NA
chr11	3647536	3647536	1	-	544752	Tug1	NR_110490	NA	NA	NA	NA	NA	NA	NA	NA
chr11	3648814	3648814	1	-	544752	Tug1	NR_002321	82	124	51	60	NA	NA	-47.5	NA
chr11	3647533	3647533	1	-	character(0)	NA	NA	NA	NA	NA	NA	NA	NA	NA	NA
chr11	3722227	3722227	1	-	74309	Osbp2	NM_001302630	NA	NA	NA	NA	NA	NA	NA	NA
chr11	3775126	3775126	1	-	74309	Osbp2	NM_001302630	NA	NA	NA	NA	NA	NA	NA	NA
chr11	3863903	3863903	1	-	74309	Osbp2	NM_152818	NA	NA	NA	NA	NA	NA	NA	NA
chr11	3895126	3895126	1	-	67430	4921536K21Rik	NM_026150	82	NA	71	138	NA	NA	22.5	NA
chr11	3914664	3914664	1	-	103710	Slc35e4	NM_153142	122	NA	102	NA	NA	74	-20	-48
chr11	3931961	3931961	1	-	21452	Tcn2	NM_001130459	NA	NA	98	103	NA	NA	NA	NA
chr11	3932044	3932044	1	-	21452	Tcn2	NM_015749	NA	NA	181	186	NA	NA	NA	NA
chr11	3932078	3932078	1	-	21452	Tcn2	NM_001130458	NA	NA	215	220	NA	NA	NA	NA
chr11	4002931	4002931	1	-	character(0)	NA	NA	NA	NA	NA	NA	NA	NA	NA	NA
chr11	4095431	4095431	1	-	67900	Mtfp1	NM_026443	NA	NA	NA	NA	218	NA	NA	NA
chr11	4118729	4118729	1	-	67815	Sec14l2	NM_144520	NA	NA	NA	NA	NA	NA	NA	NA
chr11	4147665	4147665	1	-	216516	Ccdc157	NM_177616	NA	NA	NA	NA	244	NA	NA	NA
chr11	4160293	4160293	1	-	216516	Ccdc157	NM_177616	214	147	140	NA	NA	NA	-40.5	NA
chr11	4441082	4441082	1	-	75828	Hormad2	NM_029458	NA	NA	NA	NA	NA	NA	NA	NA
chr11	4441103	4441103	1	-	75828	Hormad2	NM_029458	NA	NA	NA	NA	NA	NA	NA	NA
chr11	4488366	4488366	1	-	74302	Mtmr3	NM_028860	NA	NA	NA	NA	NA	NA	NA	NA
chr11	4594815	4594815	1	-	74302	Mtmr3	NM_028860	143	160	160	152	NA	NA	4.5	NA
chr11	4627766	4627766	1	-	327860	Gm11961	NR_027798	NA	NA	NA	NA	NA	NA	NA	NA
chr11	4630011	4630011	1	-	327860	Gm11961	NR_027797	NA	NA	NA	NA	NA	NA	NA	NA
chr11	4685240	4685240	1	-	character(0)	NA	NA	NA	NA	NA	NA	NA	NA	NA	NA
chr11	4704344	4704344	1	-	66152	Uqcr10	NM_197979	140	NA	117	102	NA	118	-30.5	-22
chr11	4746778	4746778	1	-	192650	Cabp7	NM_138948	NA	NA	NA	NA	NA	NA	NA	NA
chr11	4782352	4782352	1	-	18016	Nf2	NM_001252250	NA	NA	NA	NA	NA	NA	NA	NA
chr11	4849544	4849544	1	-	18016	Nf2	NM_010898	246	219	NA	NA	NA	NA	NA	NA
chr11	4833135	4833135	1	-	18016	Nf2	NM_001252253	NA	NA	NA	NA	NA	NA	NA	NA
chr11	4820493	4820493	1	-	18016	Nf2	NM_001252253	NA	NA	NA	NA	NA	NA	NA	NA
chr11	4948064	4948064	1	-	380684	Nefh	NM_010904	NA	NA	NA	NA	NA	NA	NA	NA
chr11	5065327	5065327	1	-	78926	Gas2l1	NM_030228	146	NA	145	149	NA	142	1	-4
chr11	5065094	5065094	1	-	78926	Gas2l1	NM_030228	132	NA	NA	112	NA	115	-20	-17
chr11	5099088	5099088	1	-	14030	Ewsr1	NM_007968	121	96	NA	NA	NA	NA	NA	NA
chr11	5129720	5129720	1	-	140703	Emid1	NM_080595	NA	NA	NA	NA	NA	NA	NA	NA
chr11	5152222	5152222	1	-	140703	Emid1	NM_080595	140	NA	NA	149	NA	137	9	-3
chr11	5261610	5261610	1	-	84035	Kremen1	NM_032396	111	111	NA	NA	NA	NA	NA	NA
chr11	5238502	5238502	1	-	84035	Kremen1	NM_032396	NA	NA	NA	NA	NA	NA	NA	NA
chr11	5381740	5381740	1	-	407821	Znrf3	NM_001290501	NA	NA	NA	NA	NA	NA	NA	NA
chr11	5444847	5444847	1	-	407821	Znrf3	NM_001080924	199	21	53	28	245	NA	-69.5	135
chr11	5542217	5542217	1	-	104479	Ccdc117	NM_134033	140	162	110	132	NA	NA	-30	NA
chr11	5541797	5541797	1	-	character(0)	NA	NA	NA	NA	NA	NA	118	NA	NA	NA
chr11	5707699	5707699	1	-	64660	Mrps24	NM_026080	NA	155	NA	157	NA	142	2	-13
chr11	5741176	5741176	1	-	72046	Urgcp	NM_178623	190	NA	NA	145	233	NA	-45	43
chr11	5762376	5762376	1	-	72046	Urgcp	NM_001077661	91	107	114	108	120	134	12	28
chr11	5803796	5803796	1	-	56012	Pgam2	NM_018870	NA	NA	NA	NA	NA	NA	NA	NA
chr11	5838016	5838016	1	-	54125	Polm	NM_017401	145	112	137	131	140	NA	5.5	11.5
chr11	5878256	5878256	1	-	18972	Pold2	NM_008894	158	NA	173	132	NA	NA	-5.5	NA
chr11	5898782	5898782	1	-	17898	Myl7	NM_022879	NA	NA	NA	NA	NA	NA	NA	NA
chr11	5915135	5915135	1	-	103988	Gck	NM_001287386	141	NA	NA	NA	NA	NA	NA	NA
chr11	5950081	5950081	1	-	103988	Gck	NM_010292	NA	NA	NA	NA	NA	NA	NA	NA
chr11	6000449	6000449	1	-	12323	Camk2b	NM_001174054	NA	NA	NA	NA	NA	NA	NA	NA
chr11	6065748	6065748	1	-	12323	Camk2b	NM_007595	NA	NA	NA	105	NA	NA	NA	NA
chr11	5978512	5978512	1	-	12323	Camk2b	NM_001174053	NA	NA	NA	NA	NA	NA	NA	NA
chr11	6119357	6119357	1	-	209586	Nudcd3	NM_173748	NA	NA	NA	NA	NA	NA	NA	NA
chr11	6200451	6200451	1	-	209586	Nudcd3	NM_173748	NA	NA	135	NA	NA	121	NA	NA
chr11	6173331	6173331	1	-	100042173	Rps15a-ps6	NR_029471	NA	NA	NA	NA	NA	NA	NA	NA
chr11	6230245	6230245	1	-	237636	Npc1l1	NM_207242	NA	NA	NA	NA	NA	NA	NA	NA
chr11	6267729	6267729	1	-	52513	Ddx56	NM_026538	124	140	130	149	NA	137	7.5	5
chr11	6267579	6267579	1	-	52513	Ddx56	NM_026538	152	NA	NA	NA	NA	NA	NA	NA
chr11	6274837	6274837	1	-	103694	Tmed4	NM_134020	NA	84	227	NA	NA	NA	143	NA
chr11	6291845	6291845	1	-	character(0)	NA	NA	100	107	87	118	126	111	-1	15
chr11	6444443	6444443	1	-	77605	H2afv	NM_029938	169	163	152	165	154	159	-7.5	-9.5
chr11	6476076	6476076	1	-	19291	Purb	NM_011221	208	179	181	NA	NA	NA	-12.5	NA
chr11	6520958	6520958	1	-	246177	Myo1g	NM_178440	138	90	NA	NA	NA	NA	NA	NA
chr11	6528760	6528760	1	-	100041286	Snhg15	NR_045893	NA	97	127	NA	NA	NA	30	NA
chr11	6606054	6606054	1	-	192950	Nacad	NM_001081652	NA	NA	NA	NA	NA	NA	NA	NA
chr11	6626067	6626067	1	-	21379	Tbrg4	NM_001130457	133	110	129	139	138	116	12.5	5.5
chr11	6620419	6620419	1	-	100217467	Snora5c	NR_034042	68	NA	NA	NA	NA	NA	NA	NA
chr11	6638649	6638649	1	-	22373	Wap	NM_011709	NA	NA	NA	NA	NA	NA	NA	NA
chr11	6660236	6660236	1	-	100041311	Gm11978	NR_028586	NA	NA	NA	NA	NA	NA	NA	NA
chr11	6720037	6720037	1	-	626419	Gm11981	NR_046025	NA	NA	NA	NA	NA	NA	NA	NA
chr11	7188569	7188569	1	-	100041347	Gm11985	NR_045101	NA	NA	NA	NA	NA	NA	NA	NA
chr11	7213923	7213923	1	-	16009	Igfbp3	NM_008343	156	NA	NA	117	NA	155	-39	-1
chr11	7792603	7792603	1	-	character(0)	NA	NA	NA	NA	NA	NA	NA	NA	NA	NA
chr11	7792979	7792979	1	-	character(0)	NA	NA	NA	NA	NA	NA	NA	NA	NA	NA
chr11	8468503	8468503	1	-	319939	Tns3	NM_001083587	NA	66	NA	42	NA	NA	-24	NA
chr11	8664535	8664535	1	-	319939	Tns3	NM_001083587	118	119	132	81	79	107	-12	-25.5
chr11	8863884	8863884	1	-	character(0)	NA	NA	NA	NA	NA	NA	NA	NA	NA	NA
chr11	8871880	8871880	1	-	character(0)	NA	NA	NA	NA	NA	NA	NA	NA	NA	NA
chr11	8881457	8881457	1	-	character(0)	NA	NA	NA	NA	NA	NA	NA	NA	NA	NA
chr11	8996759	8996759	1	-	character(0)	NA	NA	NA	NA	NA	NA	NA	NA	NA	NA
chr11	9011191	9011191	1	-	15574	Hus1	NM_001303610	122	180	183	134	172	141	7.5	5.5
chr11	9039591	9039591	1	-	194974	Sun3	NM_001290519	NA	NA	NA	NA	NA	NA	NA	NA
chr11	9048991	9048991	1	-	194974	Sun3	NM_177576	193	188	159	104	134	107	-59	-70
chr11	11462419	11462419	1	-	53604	Zpbp	NM_015785	92	NA	238	6	104	135	30	27.5
chr11	11627838	11627838	1	-	102631730	4930512M02Rik	NM_001305143	NA	NA	NA	NA	NA	NA	NA	NA
chr11	11808962	11808962	1	-	60530	Fignl1	NM_021891	138	4	130	174	9	141	81	4
chr11	11803053	11803053	1	-	character(0)	NA	NA	NA	NA	NA	NA	NA	NA	NA	NA
chr11	11822921	11822921	1	-	13195	Ddc	NM_016672	NA	NA	NA	NA	NA	NA	NA	NA
chr11	11890408	11890408	1	-	13195	Ddc	NM_016672	NA	NA	NA	NA	NA	NA	NA	NA
chr11	11898144	11898144	1	-	13195	Ddc	NM_001190448	206	221	NA	196	NA	197	-17.5	-16.5
chr11	12027971	12027971	1	-	14783	Grb10	NM_001177629	NA	NA	NA	NA	NA	NA	NA	NA
chr11	12037420	12037420	1	-	14783	Grb10	NM_010345	23	72	37	111	84	NA	26.5	36.5
chr11	12026324	12026324	1	-	14783	Grb10	NM_001177629	183	54	231	202	NA	NA	98	NA
chr11	12412140	12412140	1	-	12808	Cobl	NM_001282994	NA	NA	NA	NA	NA	NA	NA	NA
chr11	12464960	12464960	1	-	12808	Cobl	NM_172496	85	229	NA	NA	14	NA	NA	-143
chr11	14179041	14179041	1	-	75280	4930554G24Rik	NR_131011	NA	NA	NA	NA	NA	NA	NA	NA
chr11	14599225	14599225	1	-	73307	1700046C09Rik	NR_045918	NA	NA	86	NA	NA	NA	NA	NA
chr11	16508484	16508484	1	-	20335	Sec61g	NM_001109971	54	102	115	77	98	86	18	14
chr11	16951282	16951282	1	-	72735	Eldr	NR_110424	93	87	NA	133	NA	NA	43	NA
chr11	16951093	16951093	1	-	72735	Eldr	NR_110421	122	116	110	166	76	209	19	23.5
chr11	17008718	17008718	1	-	56193	Plek	NM_019549	NA	NA	NA	NA	NA	NA	NA	NA
chr11	17052381	17052381	1	-	56193	Plek	NM_019549	NA	NA	NA	NA	NA	248	NA	NA
chr11	17211589	17211589	1	-	66249	Pno1	NM_025443	NA	6	7	181	168	190	88	173
chr11	17953875	17953875	1	-	68145	Etaa1	NM_026576	112	111	133	136	129	107	23	6.5
chr11	18871997	18871997	1	-	character(0)	NA	NA	NA	NA	NA	150	NA	NA	NA	NA
chr11	18872154	18872154	1	-	character(0)	NA	NA	NA	NA	NA	NA	NA	NA	NA	NA
chr11	19018969	19018969	1	-	17268	Meis1	NM_010789	130	19	198	120	NA	136	84.5	61.5
chr11	20112951	20112951	1	-	66713	Actr2	NM_146243	208	233	205	215	210	184	-10.5	-23.5
chr11	20249424	20249424	1	-	216543	Cep68	NM_172260	129	155	NA	146	135	137	4	-6
chr11	20242246	20242246	1	-	216543	Cep68	NM_172260	156	NA	NA	NA	NA	NA	NA	NA
chr11	20332713	20332713	1	-	55963	Slc1a4	NM_018861	NA	146	202	139	NA	NA	24.5	NA
chr11	20314378	20314378	1	-	character(0)	NA	NA	NA	NA	NA	NA	NA	NA	NA	NA
chr11	20741556	20741556	1	-	216549	Aftph	NM_181411	128	130	88	116	NA	112	-27	-17
chr11	20831108	20831108	1	-	216551	Lgalsl	NM_173752	NA	37	176	72	NA	NA	87	NA
chr11	21355792	21355792	1	-	216558	Ugp2	NM_001290634	NA	NA	NA	NA	NA	NA	NA	NA
chr11	21370629	21370629	1	-	216558	Ugp2	NM_139297	NA	NA	NA	NA	NA	NA	NA	NA
chr11	21371267	21371267	1	-	216558	Ugp2	NM_001290634	172	144	30	158	169	153	-64	3
chr11	21344675	21344675	1	-	100316753	Mir1933	NR_035454	NA	NA	NA	NA	NA	NA	NA	NA
chr11	21511180	21511180	1	-	237694	4932414J04Rik	NR_028259	NA	NA	NA	NA	NA	NA	NA	NA
chr11	21571934	21571934	1	-	17449	Mdh1	NM_008618	242	NA	NA	NA	NA	NA	NA	NA
chr11	21571818	21571818	1	-	character(0)	NA	NA	126	NA	NA	194	149	NA	68	23
chr11	22001651	22001651	1	-	18423	Otx1	NM_011023	NA	84	148	136	106	132	58	35
chr11	22286795	22286795	1	-	216565	Ehbp1	NM_153078	NA	182	175	189	NA	NA	0	NA
chr11	22342292	22342292	1	-	216565	Ehbp1	NM_001252515	NA	NA	NA	NA	NA	NA	NA	NA
chr11	22171355	22171355	1	-	216565	Ehbp1	NM_153078	NA	NA	NA	NA	NA	NA	NA	NA
chr11	22732986	22732986	1	-	character(0)	NA	NA	NA	NA	NA	NA	NA	NA	NA	NA
chr11	22859735	22859735	1	-	53625	B3gnt2	NM_016888	157	128	150	151	NA	158	8	15.5
chr11	22860336	22860336	1	-	53625	B3gnt2	NM_001169114	107	18	NA	NA	NA	NA	NA	NA
chr11	22956692	22956692	1	-	53625	B3gnt2	NM_016888	NA	NA	NA	NA	NA	NA	NA	NA
chr11	22837186	22837186	1	-	character(0)	NA	NA	NA	NA	NA	NA	NA	NA	NA	NA
chr11	22978996	22978996	1	-	17846	Commd1	NM_144514	NA	NA	NA	NA	NA	NA	NA	NA
chr11	22982284	22982284	1	-	17846	Commd1	NM_144514	151	134	159	155	115	142	14.5	-14
chr11	23306308	23306308	1	-	character(0)	NA	NA	104	104	115	134	102	NA	20.5	-2
chr11	23498039	23498039	1	-	268390	Ahsa2	NM_172391	NA	245	204	245	NA	245	-20.5	0
chr11	23519195	23519195	1	-	67358	1700093K21Rik	NM_026105	NA	NA	NA	NA	NA	NA	NA	NA
chr11	23519942	23519942	1	-	67358	1700093K21Rik	NM_001110133	NA	NA	NA	NA	NA	NA	NA	NA
chr11	23558842	23558842	1	-	100134990	Selenok-ps1	NR_004857	NA	NA	NA	NA	NA	NA	NA	NA
chr11	23633631	23633631	1	-	71675	0610010F05Rik	NM_027860	182	197	182	176	214	182	-10.5	8.5
chr11	23631883	23631883	1	-	71675	0610010F05Rik	NM_027860	NA	NA	NA	NA	NA	NA	NA	NA
chr11	23665935	23665935	1	-	72129	Pex13	NM_023651	180	NA	164	186	167	NA	-5	-13
chr11	23655835	23655835	1	-	character(0)	NA	NA	NA	NA	NA	NA	NA	NA	NA	NA
chr11	23665869	23665869	1	-	character(0)	NA	NA	114	227	98	120	101	NA	-61.5	-69.5
chr11	23770970	23770970	1	-	19696	Rel	NM_009044	133	96	142	152	111	142	32.5	12
chr11	23770993	23770993	1	-	character(0)	NA	NA	156	119	165	175	134	165	32.5	12
chr11	23895270	23895270	1	-	216578	Papolg	NM_172555	125	130	137	130	141	143	6	14.5
chr11	23868480	23868480	1	-	216578	Papolg	NM_172555	NA	NA	NA	NA	NA	NA	NA	NA
chr11	24172824	24172824	1	-	character(0)	NA	NA	NA	NA	NA	NA	NA	NA	NA	NA
chr11	24730722	24730722	1	-	100038617	Gm10466	NR_033491	NA	NA	NA	NA	NA	NA	NA	NA
chr11	26210576	26210576	1	-	70626	5730522E02Rik	NR_027973	89	NA	NA	106	NA	NA	17	NA
chr11	26593920	26593920	1	-	69922	Vrk2	NM_027260	3	NA	20	19	11	3	16.5	4
chr11	26482401	26482401	1	-	character(0)	NA	NA	NA	NA	NA	NA	NA	NA	NA	NA
chr11	28584324	28584324	1	-	216613	Ccdc85a	NM_181577	192	139	95	83	200	244	-76.5	56.5
chr11	28746266	28746266	1	-	102465785	Mir216c	NR_106152	NA	NA	NA	NA	NA	NA	NA	NA
chr11	29172750	29172750	1	-	character(0)	NA	NA	132	143	150	123	NA	114	-1	-23.5
chr11	29213769	29213769	1	-	character(0)	NA	NA	NA	NA	NA	NA	NA	NA	NA	NA
chr11	29247272	29247272	1	-	216618	Cfap36	NM_025740	99	76	88	83	54	86	-2	-17.5
chr11	29515033	29515033	1	-	67939	Prorsd1	NM_026465	139	170	151	159	139	174	0.5	2
chr11	29548040	29548040	1	-	78294	Rps27a	NM_024277	12	NA	5	13	NA	NA	-3	NA
chr11	29645510	29645510	1	-	character(0)	NA	NA	NA	NA	NA	NA	NA	NA	NA	NA
chr11	29764233	29764233	1	-	237711	Eml6	NM_146016	NA	NA	NA	NA	NA	NA	NA	NA
chr11	30026033	30026033	1	-	237711	Eml6	NM_146016	NA	NA	NA	241	NA	241	NA	NA
chr11	29825668	29825668	1	-	216622	4931440F15Rik	NM_176829	NA	NA	NA	NA	NA	NA	NA	NA
chr11	30219772	30219772	1	-	20742	Sptbn1	NM_175836	NA	NA	NA	NA	NA	NA	NA	NA
chr11	30198257	30198257	1	-	20742	Sptbn1	NM_009260	114	135	154	128	150	138	16.5	19.5
chr11	30268175	30268175	1	-	character(0)	NA	NA	234	222	198	218	248	NA	-20	20
chr11	30471829	30471829	1	-	75087	4930505A04Rik	NM_001100394	NA	NA	NA	16	NA	32	NA	NA
chr11	30649396	30649396	1	-	75572	Acyp2	NM_029344	97	117	51	84	66	113	-39.5	-17.5
chr11	30954131	30954131	1	-	66753	Erlec1	NM_025745	93	76	85	104	121	104	10	28
chr11	30986365	30986365	1	-	68044	Chac2	NM_026527	63	NA	103	35	233	NA	6	170
chr11	31369103	31369103	1	-	20856	Stc2	NM_011491	NA	NA	NA	NA	NA	NA	NA	NA
chr11	31370061	31370061	1	-	20856	Stc2	NM_011491	NA	NA	NA	NA	NA	NA	NA	NA
chr11	31597936	31597936	1	-	character(0)	NA	NA	NA	NA	NA	NA	NA	NA	NA	NA
chr11	31671862	31671862	1	-	69556	Bod1	NM_001024919	143	100	83	113	NA	74	-23.5	-47.5
chr11	31824547	31824547	1	-	414116	D630024D03Rik	NR_102312	121	122	122	140	116	NA	9.5	-5.5
chr11	32101228	32101228	1	-	104692	Gm12108	NR_130637	NA	NA	NA	NA	NA	NA	NA	NA
chr11	32200279	32200279	1	-	16199	Il9r	NM_008374	NA	NA	NA	NA	NA	NA	NA	NA
chr11	32222293	32222293	1	-	13650	Rhbdf1	NM_010117	147	137	114	172	128	149	1	-3.5
chr11	32267707	32267707	1	-	17168	Nprl3	NM_001284360	215	42	209	8	222	219	-20	92
chr11	32527574	32527574	1	-	69306	Efcab9	NM_027031	NA	NA	NA	NA	NA	NA	NA	NA
chr11	32824594	32824594	1	-	69351	Smim23	NM_027050	NA	NA	NA	NA	NA	NA	NA	NA
chr11	33147400	33147400	1	-	14172	Fgf18	NM_008005	NA	78	228	NA	64	91	150	-0.5
chr11	33163206	33163206	1	-	18148	Npm1	NM_008722	247	NA	NA	NA	NA	NA	NA	NA
chr11	33203588	33203588	1	-	27140	Tlx3	NM_019916	NA	NA	NA	NA	NA	NA	NA	NA
chr11	33513746	33513746	1	-	66011	Ranbp17	NM_023146	134	132	234	110	211	79	39	12
chr11	33318491	33318491	1	-	66011	Ranbp17	NM_023146	NA	NA	NA	NA	NA	NA	NA	NA
chr11	33578957	33578957	1	-	216643	Gabrp	NM_146017	41	95	NA	NA	NA	NA	NA	NA
chr11	33843585	33843585	1	-	70357	Kcnip1	NM_027398	NA	NA	20	NA	NA	142	NA	NA
chr11	33993193	33993193	1	-	70357	Kcnip1	NM_001190886	132	NA	NA	11	NA	NA	-121	NA
chr11	34098554	34098554	1	-	character(0)	NA	NA	NA	NA	NA	NA	NA	NA	NA	NA
chr11	34208089	34208089	1	-	14233	Foxi1	NM_023907	NA	NA	NA	NA	NA	NA	NA	NA
chr11	34514545	34514545	1	-	94176	Dock2	NM_033374	NA	NA	NA	NA	NA	NA	NA	NA
chr11	34783905	34783905	1	-	94176	Dock2	NM_033374	NA	NA	NA	NA	104	NA	NA	NA
chr11	34833641	34833641	1	-	70385	Spdl1	NM_027411	125	137	116	138	134	104	-4	-12
chr11	35798884	35798884	1	-	237730	Fbll1	NM_001004147	NA	NA	NA	NA	NA	NA	NA	NA
chr11	35834528	35834528	1	-	104458	Rars	NM_025936	213	3	7	148	181	NA	-30.5	73
chr11	35980089	35980089	1	-	211652	Wwc1	NM_170779	50	178	198	151	37	NA	60.5	-77
chr11	36944241	36944241	1	-	23964	Tenm2	NM_011856	NA	NA	NA	NA	NA	NA	NA	NA
chr11	36677745	36677745	1	-	23964	Tenm2	NM_011856	35	90	NA	107	NA	NA	44.5	NA
chr11	38520045	38520045	1	-	100502917	Gm12130	NR_040295	NA	NA	NA	NA	NA	NA	NA	NA
chr11	39390225	39390225	1	-	75315	4930553C11Rik	NR_126439	NA	12	NA	NA	NA	NA	NA	NA
chr11	40692682	40692682	1	-	108645	Mat2b	NM_134017	160	156	155	156	145	143	-2.5	-14
chr11	40695203	40695203	1	-	108645	Mat2b	NM_001199274	45	NA	NA	87	236	NA	42	191
chr11	40721957	40721957	1	-	15366	Hmmr	NM_013552	NA	NA	NA	NA	NA	NA	NA	NA
chr11	40733437	40733437	1	-	15366	Hmmr	NM_013552	NA	NA	NA	NA	NA	NA	NA	NA
chr11	40755286	40755286	1	-	12450	Ccng1	NM_009831	193	200	NA	200	173	NA	3.5	-23.5
chr11	42000714	42000714	1	-	14406	Gabrg2	NM_008073	NA	NA	NA	NA	NA	NA	NA	NA
chr11	42182930	42182930	1	-	14394	Gabra1	NM_010250	NA	230	NA	198	191	NA	-32	-39
chr11	42321072	42321072	1	-	14399	Gabra6	NM_008068	NA	NA	NA	NA	NA	NA	NA	NA
chr11	43232264	43232264	1	-	character(0)	NA	NA	NA	NA	NA	NA	NA	NA	NA	NA
chr11	43374461	43374461	1	-	387164	Mir146	NR_029558	NA	NA	NA	NA	NA	NA	NA	NA
chr11	43416813	43416813	1	-	character(0)	NA	NA	NA	NA	NA	NA	NA	NA	NA	NA
chr11	43425981	43425981	1	-	30939	Pttg1	NM_013917	NA	70	NA	68	NA	NA	-2	NA
chr11	43426248	43426248	1	-	30939	Pttg1	NM_001131054	174	157	174	160	117	NA	1.5	-48.5
chr11	43601562	43601562	1	-	16204	Fabp6	NM_008375	NA	NA	NA	NA	NA	NA	NA	NA
chr11	43747973	43747973	1	-	66827	Ttc1	NM_133795	127	123	90	87	127	117	-36.5	-3
chr11	43836489	43836489	1	-	11548	Adra1b	NM_007416	NA	NA	NA	NA	NA	NA	NA	NA
chr11	43901237	43901237	1	-	11548	Adra1b	NM_001284381	128	202	NA	NA	NA	NA	NA	NA
chr11	44460830	44460830	1	-	79560	Ublcp1	NM_024475	NA	NA	NA	NA	NA	NA	NA	NA
chr11	44470548	44470548	1	-	79560	Ublcp1	NM_024475	19	190	69	61	196	187	-39.5	87
chr11	44461373	44461373	1	-	79560	Ublcp1	NM_024475	NA	NA	NA	NA	NA	NA	NA	NA
chr11	45116928	45116928	1	-	100504255	Gm12159	NR_045100	NA	NA	NA	NA	NA	NA	NA	NA
chr11	45944935	45944935	1	-	72290	Lsm11	NM_028185	131	148	114	99	100	92	-33	-43.5
chr11	45955188	45955188	1	-	66628	Thg1l	NM_001290737	NA	125	NA	143	NA	NA	18	NA
chr11	45955503	45955503	1	-	66628	Thg1l	NM_001080969	121	108	122	121	117	130	7	9
chr11	46166359	46166359	1	-	214112	Nipal4	NM_172524	NA	NA	NA	25	10	172	NA	NA
chr11	46312358	46312358	1	-	76884	Cyfip2	NM_001252460	176	134	131	NA	NA	NA	-24	NA
chr11	46312859	46312859	1	-	76884	Cyfip2	NM_001252459	153	170	126	162	NA	NA	-17.5	NA
chr11	46207299	46207299	1	-	character(0)	NA	NA	NA	NA	NA	NA	NA	NA	NA	NA
chr11	46266315	46266315	1	-	character(0)	NA	NA	NA	NA	NA	NA	NA	NA	NA	NA
chr11	46389515	46389515	1	-	16428	Itk	NM_010583	NA	NA	NA	NA	NA	NA	NA	NA
chr11	46629274	46629274	1	-	347708	Dppa1	NM_178247	NA	NA	NA	NA	NA	NA	NA	NA
chr11	46645006	46645006	1	-	237749	Gm4926	NR_028066	NA	NA	NA	NA	NA	NA	NA	NA
chr11	46690357	46690357	1	-	171284	Timd2	NM_001161356	NA	NA	NA	NA	NA	NA	NA	NA
chr11	46698565	46698565	1	-	171284	Timd2	NM_134249	NA	NA	NA	NA	NA	NA	NA	NA
chr11	46698830	46698830	1	-	171284	Timd2	NM_001161355	94	NA	140	182	NA	NA	67	NA
chr11	46707104	46707104	1	-	171284	Timd2	NM_134249	149	159	144	164	NA	143	0	-11
chr11	47988969	47988969	1	-	24052	Sgcd	NM_011891	NA	NA	NA	65	204	NA	NA	NA
chr11	47379302	47379302	1	-	24052	Sgcd	NM_011891	NA	90	105	NA	NA	154	15	64
chr11	48817391	48817391	1	-	211007	Trim41	NM_145377	147	141	134	136	149	138	-9	-0.5
chr11	48833955	48833955	1	-	character(0)	NA	NA	NA	16	NA	NA	NA	NA	NA	NA
chr11	48834500	48834500	1	-	character(0)	NA	NA	10	217	6	223	233	213	1	109.5
chr11	48857055	48857055	1	-	character(0)	NA	NA	NA	NA	NA	245	17	NA	NA	NA
chr11	48871346	48871346	1	-	15944	Irgm1	NM_008326	NA	111	61	61	76	NA	-50	-35
chr11	48902152	48902152	1	-	432555	Gm5431	NM_001024230	NA	NA	NA	NA	NA	NA	NA	NA
chr11	48927182	48927182	1	-	620913	Gm12185	NM_001045540	NA	NA	NA	NA	NA	NA	NA	NA
chr11	48992246	48992246	1	-	620913	Gm12185	NM_001045540	NA	NA	171	117	NA	NA	NA	NA
chr11	48946410	48946410	1	-	621823	Psme2b	NM_001281472	NA	NA	NA	NA	NA	NA	NA	NA
chr11	48979381	48979381	1	-	667214	9930111J21Rik1	NM_001114679	NA	NA	NA	NA	NA	NA	NA	NA
chr11	48979398	48979398	1	-	245240	9930111J21Rik2	NM_173434	NA	NA	NA	NA	NA	NA	NA	NA
chr11	48987876	48987876	1	-	character(0)	NA	NA	NA	NA	NA	NA	NA	NA	NA	NA
chr11	49051242	49051242	1	-	245240	9930111J21Rik2	NM_173434	NA	NA	NA	NA	NA	NA	NA	NA
chr11	49039795	49039795	1	-	character(0)	NA	NA	NA	NA	NA	NA	NA	NA	NA	NA
chr11	49064212	49064212	1	-	100039796	Tgtp2	NM_001145164	NA	NA	NA	NA	NA	NA	NA	NA
chr11	49059743	49059743	1	-	character(0)	NA	NA	NA	NA	NA	NA	NA	NA	NA	NA
chr11	49113757	49113757	1	-	258334	Olfr1396	NM_146337	NA	NA	NA	NA	NA	NA	NA	NA
chr11	49187089	49187089	1	-	237754	Btnl9	NM_172793	NA	NA	NA	NA	NA	NA	NA	NA
chr11	49685135	49685135	1	-	104625	Cnot6	NM_001290741	NA	NA	NA	NA	NA	NA	NA	NA
chr11	49685171	49685171	1	-	104625	Cnot6	NM_212484	NA	NA	NA	NA	NA	NA	NA	NA
chr11	49702654	49702654	1	-	104625	Cnot6	NM_001290741	NA	NA	NA	NA	NA	NA	NA	NA
chr11	49712722	49712722	1	-	104625	Cnot6	NM_212484	150	236	237	124	NA	NA	-12.5	NA
chr11	50210820	50210820	1	-	18412	Sqstm1	NM_011018	163	190	178	171	NA	NA	-2	NA
chr11	50238532	50238532	1	-	17001	Ltc4s	NM_001313968	NA	NA	NA	NA	NA	NA	NA	NA
chr11	50292336	50292336	1	-	103806	Maml1	NM_175334	166	207	171	140	NA	123	-31	-63.5
chr11	50325673	50325673	1	-	12330	Canx	NM_007597	216	NA	201	214	NA	NA	-8.5	NA
chr11	50357879	50357879	1	-	100049547	Mir804	NR_030529	NA	NA	NA	NA	NA	NA	NA	NA
chr11	50431111	50431111	1	-	216724	Rufy1	NM_172557	152	128	159	132	130	126	5.5	-12
chr11	50827731	50827731	1	-	30944	Zfp354c	NM_013922	83	97	96	89	NA	NA	2.5	NA
chr11	50841552	50841552	1	-	214779	Zfp879	NM_173387	205	222	194	193	NA	NA	-20	NA
chr11	50887443	50887443	1	-	237758	Zfp454	NM_172794	102	95	185	215	NA	NA	101.5	NA
chr11	50887501	50887501	1	-	237758	Zfp454	NM_172794	160	153	243	NA	NA	NA	86.5	NA
chr11	50916176	50916176	1	-	22678	Zfp2	NM_001044697	138	145	152	146	169	130	7.5	8
chr11	50901214	50901214	1	-	character(0)	NA	NA	NA	NA	NA	NA	NA	NA	NA	NA
chr11	50909771	50909771	1	-	character(0)	NA	NA	NA	NA	NA	NA	NA	NA	NA	NA
chr11	50931635	50931635	1	-	27274	Zfp354b	NM_013744	NA	246	232	242	NA	239	-9	-7
chr11	50943741	50943741	1	-	character(0)	NA	NA	NA	NA	NA	NA	NA	NA	NA	NA
chr11	50953632	50953632	1	-	19127	Prop1	NM_008936	NA	NA	NA	NA	NA	NA	NA	NA
chr11	51220418	51220418	1	-	71297	Platr20	NR_110444	NA	NA	NA	NA	NA	NA	NA	NA
chr11	51262951	51262951	1	-	193286	BC049762	NM_177567	149	90	NA	97	NA	NA	-22.5	NA
chr11	51263046	51263046	1	-	193286	BC049762	NM_177567	244	185	NA	192	NA	NA	-22.5	NA
chr11	51606881	51606881	1	-	15384	Hnrnpab	NM_001048061	206	142	NA	NA	NA	NA	NA	NA
chr11	51635896	51635896	1	-	66089	Rmnd5b	NM_025346	123	8	NA	NA	13	NA	NA	-52.5
chr11	51651073	51651073	1	-	212706	N4bp3	NM_145974	55	48	49	51	57	102	-1.5	28
chr11	51688634	51688634	1	-	66050	0610009B22Rik	NM_025319	138	130	142	119	109	NA	-3.5	-25
chr11	51686069	51686069	1	-	character(0)	NA	NA	NA	NA	NA	NA	NA	NA	NA	NA
chr11	51756834	51756834	1	-	77371	Sec24a	NM_175255	13	NA	32	NA	70	NA	19	57
chr11	51713689	51713689	1	-	77371	Sec24a	NM_001290785	NA	NA	NA	NA	NA	NA	NA	NA
chr11	51757161	51757161	1	-	77371	Sec24a	NM_175255	NA	NA	NA	NA	NA	NA	NA	NA
chr11	51763634	51763634	1	-	77371	Sec24a	NM_001290785	NA	NA	NA	101	NA	118	NA	NA
chr11	51857481	51857481	1	-	76901	Jade2	NM_199299	NA	NA	NA	NA	NA	NA	NA	NA
chr11	52000466	52000466	1	-	22210	Ube2b	NM_009458	NA	NA	NA	NA	191	NA	NA	NA
chr11	51997428	51997428	1	-	character(0)	NA	NA	NA	NA	NA	NA	NA	NA	NA	NA
chr11	52145528	52145528	1	-	211472	Olfr1373	NM_207227	NA	NA	NA	NA	NA	NA	NA	NA
chr11	52157907	52157907	1	-	257871	Olfr1372-ps1	NR_034155	NA	NA	NA	NA	NA	NA	NA	NA
chr11	52213987	52213987	1	-	276865	Olfr1371	NM_207253	NA	NA	NA	NA	NA	NA	NA	NA
chr11	52282595	52282595	1	-	21414	Tcf7	NM_009331	NA	NA	NA	NA	NA	NA	NA	NA
chr11	52283014	52283014	1	-	21414	Tcf7	NM_001313981	NA	181	19	NA	NA	NA	-162	NA
chr11	52282246	52282246	1	-	21414	Tcf7	NM_009331	NA	NA	NA	NA	NA	NA	NA	NA
chr11	52257111	52257111	1	-	21414	Tcf7	NM_009331	NA	NA	NA	NA	NA	NA	NA	NA
chr11	52260621	52260621	1	-	21414	Tcf7	NM_009331	NA	NA	NA	NA	NA	NA	NA	NA
chr11	52683066	52683066	1	-	character(0)	NA	NA	NA	NA	NA	NA	NA	NA	NA	NA
chr11	53120056	53120056	1	-	790909	Gm11186	NR_046047	NA	NA	NA	NA	NA	NA	NA	NA
chr11	53300479	53300479	1	-	15525	Hspa4	NM_008300	NA	203	NA	213	NA	NA	10	NA
chr11	53300478	53300478	1	-	character(0)	NA	NA	NA	202	NA	212	NA	NA	10	NA
chr11	53423136	53423136	1	-	259301	Leap2	NM_153069	158	176	231	NA	NA	NA	64	NA
chr11	53430827	53430827	1	-	22272	Uqcrq	NM_025352	NA	169	NA	NA	NA	128	NA	-41
chr11	53430831	53430831	1	-	22272	Uqcrq	NM_025352	NA	4	NA	NA	NA	132	NA	128
chr11	53480195	53480195	1	-	237761	Sowaha	NM_183173	92	NA	NA	108	NA	62	16	-30
chr11	53487346	53487346	1	-	character(0)	NA	NA	NA	NA	NA	NA	NA	NA	NA	NA
chr11	53567313	53567313	1	-	character(0)	NA	NA	104	NA	194	NA	NA	183	90	79
chr11	53617338	53617338	1	-	16189	Il4	NR_027491	NA	NA	NA	NA	NA	NA	NA	NA
chr11	53618665	53618665	1	-	16189	Il4	NM_021283	NA	NA	NA	NA	NA	NA	NA	NA
chr11	53634702	53634702	1	-	16163	Il13	NM_008355	NA	NA	NA	NA	121	NA	NA	NA
chr11	53668513	53668513	1	-	19360	Rad50	NM_009012	NA	NA	NA	NA	NA	NA	NA	NA
chr11	53707319	53707319	1	-	19360	Rad50	NM_009012	NA	NA	125	101	NA	NA	NA	NA
chr11	53763654	53763654	1	-	102465772	Mir7671	NR_106131	139	76	NA	152	220	NA	44.5	112.5
chr11	53859256	53859256	1	-	622459	Gm12216	NR_033332	41	47	32	49	NA	64	-3.5	20
chr11	53850110	53850110	1	-	622459	Gm12216	NR_033332	NA	192	NA	NA	NA	NA	NA	NA
chr11	53891703	53891703	1	-	20520	Slc22a5	NM_011396	140	141	NA	206	137	164	65.5	10
chr11	53980027	53980027	1	-	56517	Slc22a21	NM_019723	72	NA	NA	NA	239	NA	NA	167
chr11	54028090	54028090	1	-	30805	Slc22a4	NM_019687	11	75	139	97	NA	12	75	-31
chr11	54069017	54069017	1	-	30794	Pdlim4	NM_019417	NA	NA	NA	NA	NA	NA	NA	NA
chr11	54213288	54213288	1	-	71056	4933405E24Rik	NR_045506	NA	NA	NA	NA	NA	NA	NA	NA
chr11	54249899	54249899	1	-	12981	Csf2	NM_009969	NA	NA	NA	NA	NA	NA	NA	NA
chr11	54267279	54267279	1	-	16187	Il3	NM_010556	NA	NA	NA	NA	NA	NA	NA	NA
chr11	54787703	54787703	1	-	72729	Cdc42se2	NM_178626	183	179	193	213	151	159	22	-26
chr11	54860591	54860591	1	-	75530	Lyrm7	NM_029327	119	161	155	160	166	139	17.5	12.5
chr11	54962940	54962940	1	-	57783	Tnip1	NM_001199275	NA	40	NA	NA	NA	97	NA	57
chr11	54956178	54956178	1	-	57783	Tnip1	NM_001271456	NA	184	176	32	200	48	-80	-60
chr11	55033471	55033471	1	-	11749	Anxa6	NM_013472	159	154	NA	140	NA	162	-16.5	5.5
chr11	55078131	55078131	1	-	52570	Ccdc69	NM_177471	165	189	NA	201	NA	NA	24	NA
chr11	55151706	55151706	1	-	215332	Slc36a3	NM_172258	NA	NA	NA	NA	NA	NA	NA	NA
chr11	55185077	55185077	1	-	246049	Slc36a2	NM_153170	NA	NA	164	163	NA	NA	NA	NA
chr11	55197682	55197682	1	-	74045	Slc36a1os	NR_046034	NA	NA	NA	NA	NA	NA	NA	NA
chr11	55312257	55312257	1	-	245827	Fat2	NM_001029988	NA	NA	NA	NA	NA	NA	NA	NA
chr11	55420080	55420080	1	-	20692	Sparc	NM_009242	238	NA	NA	NA	NA	NA	NA	NA
chr11	55461138	55461138	1	-	11927	Atox1	NM_009720	NA	170	NA	136	NA	226	-34	56
chr11	55608198	55608198	1	-	14654	Glra1	NM_020492	124	3	128	124	94	NA	62.5	30.5
chr11	56040987	56040987	1	-	216749	Nmur2	NM_153079	NA	NA	NA	NA	NA	NA	NA	NA
chr11	57518644	57518644	1	-	67726	Fam114a2	NM_001168668	201	139	141	151	145	NA	-24	-25
chr11	57649061	57649061	1	-	character(0)	NA	NA	NA	NA	NA	NA	NA	NA	NA	NA
chr11	57801467	57801467	1	-	76516	2010001A14Rik	NR_131042	174	175	179	153	NA	171	-8.5	-3.5
chr11	57832147	57832147	1	-	15110	Hand1	NM_008213	NA	NA	NA	NA	NA	NA	NA	NA
chr11	58148008	58148008	1	-	216766	Gemin5	NM_001166671	NA	NA	NA	NA	NA	NA	NA	NA
chr11	58168539	58168539	1	-	216766	Gemin5	NM_001166669	NA	220	NA	235	NA	NA	15	NA
chr11	58302248	58302248	1	-	character(0)	NA	NA	191	NA	174	190	198	208	-9	12
chr11	58302580	58302580	1	-	character(0)	NA	NA	170	12	NA	NA	NA	163	NA	72
chr11	58323113	58323113	1	-	319475	Zfp672	NM_001256518	104	51	NA	133	NA	122	55.5	44.5
chr11	58323365	58323365	1	-	319475	Zfp672	NM_001256516	210	NA	211	208	191	NA	-0.5	-19
chr11	58330339	58330339	1	-	319475	Zfp672	NM_001256520	NA	NA	76	111	NA	61	NA	NA
chr11	58317493	58317493	1	-	character(0)	NA	NA	NA	NA	NA	NA	NA	NA	NA	NA
chr11	58452966	58452966	1	-	403200	4930504O13Rik	NM_207527	NA	NA	NA	NA	NA	NA	NA	NA
chr11	58455980	58455980	1	-	18329	Olfr30	NM_146878	NA	NA	NA	NA	NA	NA	NA	NA
chr11	58490753	58490753	1	-	character(0)	NA	NA	NA	NA	NA	NA	NA	NA	NA	NA
chr11	58492499	58492499	1	-	257932	Olfr332	NM_001011770	NA	NA	NA	NA	NA	NA	NA	NA
chr11	58502572	58502572	1	-	100502887	Olfr331	NM_001011861	NA	NA	NA	NA	NA	NA	NA	NA
chr11	58534825	58534825	1	-	258879	Olfr330	NM_146879	NA	NA	NA	NA	NA	NA	NA	NA
chr11	58529984	58529984	1	-	character(0)	NA	NA	NA	NA	NA	NA	NA	NA	NA	NA
chr11	58543483	58543483	1	-	259148	Olfr329-ps	NM_001011531	NA	NA	NA	NA	NA	NA	NA	NA
chr11	58552237	58552237	1	-	258495	Olfr328	NM_146502	NA	NA	NA	NA	NA	NA	NA	NA
chr11	58567343	58567343	1	-	258198	Olfr224	NM_207695	NA	NA	NA	NA	NA	NA	NA	NA
chr11	58613492	58613492	1	-	78354	2210407C18Rik	NM_144544	NA	NA	NA	NA	NA	NA	NA	NA
chr11	58626044	58626044	1	-	258373	Olfr323	NM_146376	NA	NA	NA	NA	NA	NA	NA	NA
chr11	58721094	58721094	1	-	258494	Olfr318	NM_146501	NA	NA	NA	NA	NA	NA	NA	NA
chr11	58733223	58733223	1	-	257931	Olfr317	NM_001011769	NA	NA	NA	NA	NA	NA	NA	NA
chr11	58801960	58801960	1	-	75429	Fam183b	NM_029283	NA	NA	NA	6	NA	NA	NA	NA
chr11	58904225	58904225	1	-	22698	Zfp39	NM_011758	139	NA	106	120	122	NA	-26	-17
chr11	58938906	58938906	1	-	108660	Rnf187	NM_022423	224	239	181	NA	NA	NA	-50.5	NA
chr11	58954512	58954512	1	-	382522	Hist3h2bb-ps	NR_134309	NA	NA	NA	NA	NA	NA	NA	NA
chr11	58978050	58978050	1	-	character(0)	NA	NA	NA	NA	101	NA	NA	NA	NA	NA
chr11	59136375	59136375	1	-	380698	Obscn	NM_001171512	NA	95	NA	NA	NA	NA	NA	NA
chr11	59029586	59029586	1	-	380698	Obscn	NM_199152	NA	NA	NA	NA	NA	83	NA	NA
chr11	59034913	59034913	1	-	380698	Obscn	NM_199152	83	NA	NA	NA	NA	NA	NA	NA
chr11	59163745	59163745	1	-	216792	Iba57	NM_173785	111	99	92	148	NA	88	15	-17
chr11	59182826	59182826	1	-	118454	Gjc2	NM_175452	NA	NA	NA	NA	NA	NA	NA	NA
chr11	59183213	59183213	1	-	118454	Gjc2	NM_080454	NA	NA	NA	NA	NA	NA	NA	NA
chr11	59177654	59177654	1	-	character(0)	NA	NA	NA	NA	NA	NA	NA	NA	NA	NA
chr11	59187741	59187741	1	-	14923	Guk1	NM_001159410	NA	NA	NA	NA	NA	NA	NA	NA
chr11	59191952	59191952	1	-	14923	Guk1	NM_008193	NA	132	NA	NA	NA	NA	NA	NA
chr11	59202431	59202431	1	-	72203	2610507I01Rik	NR_037964	NA	NA	NA	NA	NA	NA	NA	NA
chr11	59228162	59228162	1	-	11840	Arf1	NM_001130408	126	96	58	NA	NA	42	-53	-69
chr11	59228267	59228267	1	-	11840	Arf1	NM_007476	231	201	163	NA	NA	147	-53	-69
chr11	59290751	59290751	1	-	22416	Wnt3a	NM_009522	NA	NA	NA	NA	NA	NA	NA	NA
chr11	59375653	59375653	1	-	216797	Prss38	NM_001045521	NA	NA	NA	NA	NA	NA	NA	NA
chr11	59449956	59449956	1	-	67826	Snap47	NM_144521	66	76	68	53	NA	49	-10.5	-22
chr11	59472474	59472474	1	-	237775	Zfp867	NM_178417	115	126	NA	113	NA	NA	-7.5	NA
chr11	59506640	59506640	1	-	268417	Zkscan17	NM_001291014	52	82	NA	NA	NA	NA	NA	NA
chr11	59571738	59571738	1	-	257962	Olfr222	NM_001011789	NA	NA	NA	NA	NA	NA	NA	NA
chr11	59590087	59590087	1	-	258421	Olfr223	NM_146429	NA	NA	NA	NA	NA	NA	NA	NA
chr11	59740154	59740154	1	-	69320	1700007J10Rik	NR_045476	NA	NA	NA	NA	NA	NA	NA	NA
chr11	59787222	59787222	1	-	194908	Pld6	NR_110894	NA	11	15	14	NA	117	3.5	106
chr11	59787657	59787657	1	-	194908	Pld6	NM_183139	104	NA	118	NA	NA	105	14	1
chr11	59809601	59809601	1	-	216805	Flcn	NM_001271357	NA	NA	NA	NA	NA	NA	NA	NA
chr11	59810039	59810039	1	-	216805	Flcn	NM_146018	72	NA	NA	NA	31	NA	NA	-41
chr11	59839767	59839767	1	-	26572	Cops3	NM_011991	NA	NA	63	NA	NA	NA	NA	NA
chr11	59948091	59948091	1	-	100504121	Med9os	NR_045273	NA	NA	NA	39	NA	NA	NA	NA
chr11	59948147	59948147	1	-	100504121	Med9os	NR_045273	NA	NA	NA	95	NA	NA	NA	NA
chr11	59964944	59964944	1	-	19416	Rasd1	NM_009026	147	NA	NA	131	NA	153	-16	6
chr11	60037005	60037005	1	-	18618	Pemt	NM_008819	181	211	NA	NA	NA	NA	NA	NA
chr11	60040188	60040188	1	-	18618	Pemt	NM_001290013	NA	NA	NA	NA	NA	NA	NA	NA
chr11	60046489	60046489	1	-	18618	Pemt	NM_001290011	10	100	87	82	95	88	29.5	36.5
chr11	60220627	60220627	1	-	20787	Srebf1	NM_011480	143	122	132	126	128	174	-3.5	18.5
chr11	60200617	60200617	1	-	102465555	Mir6921	NR_105886	43	NA	NA	NA	NA	NA	NA	NA
chr11	60202327	60202327	1	-	102465556	Mir6922	NR_105887	NA	NA	NA	NA	NA	NA	NA	NA
chr11	60239176	60239176	1	-	216810	Tom1l2	NM_153080	NA	NA	NA	NA	NA	NA	NA	NA
chr11	60352905	60352905	1	-	216810	Tom1l2	NM_153080	236	NA	NA	NA	86	139	NA	-123.5
chr11	60417099	60417099	1	-	246782	Atpaf2	NM_145427	178	183	196	194	192	216	14.5	23.5
chr11	60727263	60727263	1	-	14248	Flii	NM_022009	139	112	181	135	153	115	32.5	8.5
chr11	60777287	60777287	1	-	21975	Top3a	NM_009410	NA	NA	121	181	NA	NA	NA	NA
chr11	60777365	60777365	1	-	21975	Top3a	NM_009410	NA	NA	199	NA	NA	NA	NA	NA
chr11	60811265	60811265	1	-	20425	Shmt1	NM_009171	56	NA	NA	NA	NA	NA	NA	NA
chr11	60879038	60879038	1	-	216821	Tmem11	NM_173453	NA	NA	31	40	NA	NA	NA	NA
chr11	60913792	60913792	1	-	24083	Natd1	NM_025294	141	153	NA	128	118	NA	-19	-29
chr11	60931867	60931867	1	-	24082	Map2k3os	NR_027800	102	137	148	128	NA	95	18.5	-24.5
chr11	61175059	61175059	1	-	216825	Usp22	NM_001004143	226	NA	NA	160	138	NA	-66	-88
chr11	61267186	61267186	1	-	11671	Aldh3a2	NM_007437	171	171	NA	188	NA	NA	17	NA
chr11	61342860	61342860	1	-	380701	Slc47a2	NM_001033542	96	199	125	128	61	NA	-21	-86.5
chr11	61378075	61378075	1	-	67473	Slc47a1	NM_026183	188	NA	118	166	NA	NA	-46	NA
chr11	61407987	61407987	1	-	character(0)	NA	NA	NA	167	NA	174	4	NA	7	-163
chr11	61453992	61453992	1	-	22671	Rnf112	NM_009548	NA	NA	NA	NA	NA	NA	NA	NA
chr11	61494266	61494266	1	-	23939	Mapk7	NM_001291033	92	113	91	NA	94	NA	-11.5	-8.5
chr11	61494208	61494208	1	-	23939	Mapk7	NM_001291035	34	55	33	NA	36	NA	-11.5	-8.5
chr11	61579687	61579687	1	-	13855	Epn2	NM_010148	143	144	188	166	NA	191	33.5	47.5
chr11	61719994	61719994	1	-	109342	Slc5a10	NM_001033227	NA	NA	NA	NA	NA	NA	NA	NA
chr11	61720799	61720799	1	-	109342	Slc5a10	NM_001033227	NA	NA	NA	NA	NA	NA	NA	NA
chr11	61762088	61762088	1	-	212627	Prpsap2	NM_144806	110	150	116	97	91	140	-23.5	-14.5
chr11	61756677	61756677	1	-	212627	Prpsap2	NM_001164243	NA	NA	NA	NA	NA	NA	NA	NA
chr11	61855092	61855092	1	-	29869	Ulk2	NM_013881	122	220	NA	183	NA	141	12	-30
chr11	61930257	61930257	1	-	56697	Akap10	NM_019921	127	166	144	142	NA	NA	-3.5	NA
chr11	61916266	61916266	1	-	56697	Akap10	NM_019921	NA	NA	NA	NA	NA	NA	NA	NA
chr11	62281395	62281395	1	-	69747	Zswim7	NM_027198	171	200	NA	NA	212	NA	NA	26.5
chr11	62349493	62349493	1	-	20185	Ncor1	NM_001252313	NA	NA	NA	NA	NA	NA	NA	NA
chr11	62359934	62359934	1	-	20185	Ncor1	NM_011308	NA	NA	NA	NA	NA	NA	NA	NA
chr11	62376761	62376761	1	-	20185	Ncor1	NM_001252313	NA	NA	NA	NA	NA	NA	NA	NA
chr11	62438515	62438515	1	-	20185	Ncor1	NM_001252313	NA	NA	NA	NA	NA	NA	NA	NA
chr11	62392683	62392683	1	-	20185	Ncor1	NM_001252313	NA	NA	NA	NA	NA	NA	NA	NA
chr11	62351079	62351079	1	-	character(0)	NA	NA	NA	NA	NA	NA	NA	NA	NA	NA
chr11	62457332	62457332	1	-	20185	Ncor1	NM_177229	113	115	150	134	172	160	28	52
chr11	62457806	62457806	1	-	20185	Ncor1	NM_177229	135	190	107	135	NA	248	-41.5	85.5
chr11	62410933	62410933	1	-	20185	Ncor1	NM_011308	NA	NA	NA	NA	NA	NA	NA	NA
chr11	62539261	62539261	1	-	73139	Cenpv	NM_028448	132	140	161	183	204	NA	36	68
chr11	62620562	62620562	1	-	192976	Lrrc75a	NM_198861	NA	NA	NA	NA	NA	NA	NA	NA
chr11	62648011	62648011	1	-	192976	Lrrc75a	NM_198861	68	NA	NA	NA	NA	NA	NA	NA
chr11	62648523	62648523	1	-	192976	Lrrc75a	NM_198861	95	180	63	74	106	112	-69	-28.5
chr11	62731905	62731905	1	-	170740	Zfp287	NM_133208	104	NA	NA	107	NA	NA	3	NA
chr11	62729093	62729093	1	-	170740	Zfp287	NM_133208	NA	NA	NA	NA	NA	NA	NA	NA
chr11	62746086	62746086	1	-	character(0)	NA	NA	NA	NA	NA	NA	NA	NA	NA	NA
chr11	62760558	62760558	1	-	character(0)	NA	NA	NA	NA	NA	NA	NA	NA	NA	NA
chr11	62789417	62789417	1	-	192651	Zfp286	NM_138949	NA	NA	NA	NA	NA	NA	NA	NA
chr11	62921592	62921592	1	-	character(0)	NA	NA	201	75	123	79	NA	NA	-37	NA
chr11	63004134	63004134	1	-	74884	Cdrt4os1	NR_126547	NA	NA	NA	NA	NA	NA	NA	NA
chr11	63922284	63922284	1	-	54710	Hs3st3b1	NM_018805	200	223	161	158	189	NA	-52	-22.5
chr11	64079472	64079472	1	-	70383	Cox10	NM_178379	124	137	147	132	113	119	9	-14.5
chr11	64436674	64436674	1	-	654805	F930015N05Rik	NR_028445	NA	NA	NA	98	NA	NA	NA	NA
chr11	65057373	65057373	1	-	216831	Arhgap44	NM_175003	NA	NA	NA	NA	NA	NA	NA	NA
chr11	65162961	65162961	1	-	216831	Arhgap44	NM_175003	97	121	71	127	134	244	-10	80
chr11	65162567	65162567	1	-	216831	Arhgap44	NM_001099288	68	113	169	79	63	68	33.5	-25
chr11	65067732	65067732	1	-	character(0)	NA	NA	NA	NA	NA	NA	NA	NA	NA	NA
chr11	65182157	65182157	1	-	214384	Myocd	NM_146386	NA	NA	NA	NA	NA	NA	NA	NA
chr11	65269989	65269989	1	-	214384	Myocd	NM_145136	NA	NA	NA	NA	NA	162	NA	NA
chr11	65287833	65287833	1	-	327946	Gm12295	NR_040280	NA	NA	NA	247	NA	NA	NA	NA
chr11	65788359	65788359	1	-	26398	Map2k4	NM_009157	16	4	21	11	216	5	6	100.5
chr11	65734832	65734832	1	-	791070	Mir744	NR_030417	NA	NA	NA	NA	NA	NA	NA	NA
chr11	66168551	66168551	1	-	237806	Dnah9	NM_001099633	NA	167	165	184	NA	NA	7.5	NA
chr11	66526126	66526126	1	-	380702	Shisa6	NM_001034874	NA	NA	NA	159	35	NA	NA	NA
chr11	66947086	66947086	1	-	100038666	Gm12298	NR_033539	NA	NA	NA	NA	NA	NA	NA	NA
chr11	67052618	67052618	1	-	66358	Adprm	NM_025510	176	223	204	226	246	NA	15.5	46.5
chr11	67116841	67116841	1	-	74184	2310065F04Rik	NR_038055	NA	NA	NA	NA	NA	NA	NA	NA
chr11	67120080	67120080	1	-	74184	2310065F04Rik	NR_038055	NA	NA	NA	NA	NA	NA	NA	NA
chr11	67199185	67199185	1	-	character(0)	NA	NA	NA	NA	NA	NA	NA	NA	NA	NA
chr11	67757703	67757703	1	-	93896	Glp2r	NM_175681	207	NA	NA	NA	NA	NA	NA	NA
chr11	67771153	67771153	1	-	93896	Glp2r	NM_175681	NA	NA	NA	NA	NA	NA	NA	NA
chr11	67876619	67876619	1	-	216835	Usp43	NM_173754	NA	NA	NA	NA	NA	NA	NA	NA
chr11	67922153	67922153	1	-	216835	Usp43	NM_173754	34	233	38	227	NA	NA	-1	NA
chr11	67965642	67965642	1	-	71860	Cfap52	NM_027963	NA	NA	NA	112	NA	NA	NA	NA
chr11	68195858	68195858	1	-	character(0)	NA	NA	NA	NA	NA	NA	NA	NA	NA	NA
chr11	68196153	68196153	1	-	character(0)	NA	NA	NA	NA	NA	NA	NA	NA	NA	NA
chr11	68386826	68386826	1	-	18208	Ntn1	NM_008744	62	103	NA	192	NA	209	109.5	126.5
chr11	68270927	68270927	1	-	character(0)	NA	NA	NA	NA	NA	NA	NA	NA	NA	NA
chr11	68853131	68853131	1	-	83431	Ndel1	NM_023668	NA	205	248	222	199	NA	30	-6
chr11	68871855	68871855	1	-	83431	Ndel1	NM_023668	NA	NA	NA	NA	NA	NA	NA	NA
chr11	68927081	68927081	1	-	252868	Odf4	NM_145746	NA	NA	NA	NA	NA	NA	NA	NA
chr11	68956858	68956858	1	-	442801	Arhgef15	NM_177566	NA	NA	NA	NA	NA	NA	NA	NA
chr11	68955073	68955073	1	-	442801	Arhgef15	NM_177566	NA	NA	NA	NA	NA	NA	NA	NA
chr11	68952174	68952174	1	-	442801	Arhgef15	NM_177566	NA	NA	NA	NA	NA	NA	NA	NA
chr11	68973855	68973855	1	-	57785	Rangrf	NM_021329	NA	NA	NA	NA	NA	NA	NA	NA
chr11	68975185	68975185	1	-	57785	Rangrf	NM_001285441	NA	NA	NA	NA	NA	NA	NA	NA
chr11	68990606	68990606	1	-	237823	Pfas	NM_001159519	NA	NA	NA	NA	NA	NA	NA	NA
chr11	68993052	68993052	1	-	237823	Pfas	NM_001159519	NA	NA	NA	NA	NA	NA	NA	NA
chr11	69008460	69008460	1	-	237823	Pfas	NM_001159519	NA	NA	46	62	NA	NA	NA	NA
chr11	69041349	69041349	1	-	character(0)	NA	NA	160	173	186	183	171	173	18	5.5
chr11	69062393	69062393	1	-	character(0)	NA	NA	NA	NA	196	NA	NA	NA	NA	NA
chr11	69062817	69062817	1	-	character(0)	NA	NA	NA	NA	NA	NA	NA	NA	NA	NA
chr11	69063123	69063123	1	-	character(0)	NA	NA	NA	NA	NA	NA	224	194	NA	NA
chr11	69063566	69063566	1	-	character(0)	NA	NA	NA	NA	NA	NA	NA	NA	NA	NA
chr11	69118864	69118864	1	-	character(0)	NA	NA	NA	NA	NA	203	35	NA	NA	NA
chr11	69123568	69123568	1	-	character(0)	NA	NA	NA	NA	NA	NA	NA	NA	NA	NA
chr11	69124678	69124678	1	-	character(0)	NA	NA	234	NA	178	189	197	NA	-50.5	-37
chr11	69125248	69125248	1	-	character(0)	NA	NA	NA	NA	NA	NA	NA	NA	NA	NA
chr11	69197385	69197385	1	-	11688	Alox8	NM_009661	NA	NA	NA	NA	NA	NA	NA	NA
chr11	69197843	69197843	1	-	11688	Alox8	NM_009661	NA	NA	NA	NA	NA	NA	NA	NA
chr11	69237022	69237022	1	-	14919	Gucy2e	NM_008192	NA	NA	NA	NA	NA	NA	NA	NA
chr11	69323873	69323873	1	-	216846	Cntrob	NM_172560	NA	61	NA	NA	NA	NA	NA	NA
chr11	69345884	69345884	1	-	216848	Chd3	NM_146019	NA	NA	NA	NA	NA	NA	NA	NA
chr11	69348610	69348610	1	-	216848	Chd3	NM_146019	NA	NA	NA	NA	NA	NA	NA	NA
chr11	69369426	69369426	1	-	216848	Chd3	NM_146019	21	NA	NA	NA	NA	NA	NA	NA
chr11	69395346	69395346	1	-	327951	Cyb5d1	NM_001045525	NA	NA	NA	NA	NA	NA	NA	NA
chr11	69398234	69398234	1	-	67020	Tmem88	NM_025915	NA	NA	NA	NA	NA	NA	NA	NA
chr11	69406173	69406173	1	-	216850	Kdm6b	NM_001017426	NA	NA	NA	NA	NA	NA	NA	NA
chr11	69413673	69413673	1	-	216850	Kdm6b	NM_001017426	NA	NA	NA	NA	NA	NA	NA	NA
chr11	69549108	69549108	1	-	327954	Dnah2	NM_001081330	NA	NA	NA	NA	NA	NA	NA	NA
chr11	69560237	69560237	1	-	13643	Efnb3	NM_007911	210	NA	NA	NA	NA	NA	NA	NA
chr11	69579324	69579324	1	-	216853	Wrap53	NM_144824	123	NA	74	NA	101	NA	-49	-22
chr11	69605960	69605960	1	-	11932	Atp1b2	NM_013415	35	NA	66	NA	62	NA	31	27
chr11	69617905	69617905	1	-	20415	Shbg	NM_011367	NA	NA	NA	NA	NA	NA	NA	NA
chr11	69635519	69635519	1	-	character(0)	NA	NA	NA	NA	NA	NA	NA	NA	NA	NA
chr11	69662649	69662649	1	-	24070	Mpdu1	NM_011900	151	177	NA	233	179	NA	69	15
chr11	69666170	69666170	1	-	12514	Cd68	NM_001291058	NA	85	NA	NA	NA	NA	NA	NA
chr11	69672423	69672423	1	-	13681	Eif4a1	NM_001159375	NA	NA	NA	189	NA	NA	NA	NA
chr11	69681970	69681970	1	-	80886	Senp3	NM_030702	NA	NA	NA	NA	NA	NA	NA	NA
chr11	69682084	69682084	1	-	80886	Senp3	NM_001163571	NA	NA	NA	NA	4	NA	NA	NA
chr11	69685554	69685554	1	-	69583	Tnfsf13	NM_023517	NA	NA	NA	NA	NA	NA	NA	NA
chr11	69696098	69696098	1	-	619441	Tnfsfm13	NM_001034097	119	126	NA	95	NA	NA	-27.5	NA
chr11	69758633	69758633	1	-	20020	Polr2a	NM_001291068	179	NA	NA	3	NA	NA	-176	NA
chr11	69761844	69761844	1	-	56293	Slc35g3	NM_019871	NA	NA	NA	NA	NA	NA	NA	NA
chr11	69795937	69795937	1	-	11443	Chrnb1	NM_009601	NA	248	221	219	NA	NA	-28	NA
chr11	69801716	69801716	1	-	14166	Fgf11	NM_010198	NA	NA	NA	NA	98	NA	NA	NA
chr11	69805624	69805624	1	-	380705	Tmem102	NM_001033433	NA	NA	NA	NA	NA	NA	NA	NA
chr11	69818440	69818440	1	-	108803	Spem2	NM_175368	NA	NA	NA	NA	NA	NA	NA	NA
chr11	69822165	69822165	1	-	74288	Spem1	NM_028855	NA	NA	NA	NA	NA	NA	NA	NA
chr11	69834849	69834849	1	-	216856	Nlgn2	NM_198862	NA	NA	NA	NA	NA	NA	NA	NA
chr11	69837784	69837784	1	-	216856	Nlgn2	NM_198862	101	220	NA	NA	NA	NA	NA	NA
chr11	69858730	69858730	1	-	83813	Tnk1	NM_031880	NA	NA	NA	NA	NA	NA	NA	NA
chr11	69878018	69878018	1	-	100503361	Tmem95	NM_001195710	NA	NA	NA	NA	NA	NA	NA	NA
chr11	69880985	69880985	1	-	216858	Kctd11	NM_153143	164	237	NA	161	NA	NA	-39.5	NA
chr11	69884690	69884690	1	-	216859	Acap1	NM_153788	NA	NA	NA	NA	NA	NA	NA	NA
chr11	69890492	69890492	1	-	216859	Acap1	NM_153788	NA	NA	NA	NA	NA	NA	NA	NA
chr11	69895539	69895539	1	-	216859	Acap1	NM_153788	NA	NA	NA	NA	NA	NA	NA	NA
chr11	69882094	69882094	1	-	102466208	Mir6924	NR_105889	NA	NA	NA	NA	NA	NA	NA	NA
chr11	69885682	69885682	1	-	character(0)	NA	NA	NA	NA	NA	NA	NA	NA	NA	NA
chr11	69900986	69900986	1	-	70419	2810408A11Rik	NM_027419	105	NA	NA	NA	NA	NA	NA	NA
chr11	69920630	69920630	1	-	276770	Eif5a	NM_001166590	NA	NA	NA	NA	NA	NA	NA	NA
chr11	69920947	69920947	1	-	276770	Eif5a	NM_001166592	NA	NA	NA	NA	106	NA	NA	NA
chr11	69921085	69921085	1	-	276770	Eif5a	NM_001166596	NA	NA	NA	NA	244	NA	NA	NA
chr11	69921275	69921275	1	-	276770	Eif5a	NM_001166595	NA	103	NA	NA	NA	NA	NA	NA
chr11	69921386	69921386	1	-	276770	Eif5a	NM_181582	NA	214	8	NA	NA	NA	-206	NA
chr11	69921958	69921958	1	-	276770	Eif5a	NM_001166593	24	NA	NA	NA	NA	NA	NA	NA
chr11	69948134	69948134	1	-	20528	Slc2a4	NM_009204	NA	NA	NA	NA	NA	NA	NA	NA
chr11	69948190	69948190	1	-	20528	Slc2a4	NM_009204	NA	NA	NA	NA	NA	NA	NA	NA
chr11	69980248	69980248	1	-	54351	Elp5	NM_001253700	87	NA	NA	NA	NA	NA	NA	NA
chr11	69980562	69980562	1	-	54351	Elp5	NM_001253700	140	NA	NA	NA	NA	NA	NA	NA
chr11	69981235	69981235	1	-	54351	Elp5	NM_018740	94	NA	NA	NA	NA	NA	NA	NA
chr11	70015428	70015428	1	-	11370	Acadvl	NM_017366	163	NA	NA	NA	NA	NA	NA	NA
chr11	70220994	70220994	1	-	69309	Slc16a13	NM_172371	NA	NA	NA	NA	NA	NA	NA	NA
chr11	70229798	70229798	1	-	12029	Bcl6b	NM_007528	NA	NA	NA	NA	NA	NA	NA	NA
chr11	70234816	70234816	1	-	102465891	Mir497b	NR_106178	NA	NA	NA	NA	NA	NA	NA	NA
chr11	70238470	70238470	1	-	104457	0610010K14Rik	NM_001177603	NA	NA	NA	NA	NA	NA	NA	NA
chr11	70239830	70239830	1	-	104457	0610010K14Rik	NM_001177601	NA	NA	NA	NA	NA	NA	NA	NA
chr11	70239852	70239852	1	-	52898	Rnasek	NM_173742	NA	NA	NA	NA	NA	NA	NA	NA
chr11	70255341	70255341	1	-	11684	Alox12	NM_007440	NA	116	70	42	NA	NA	-60	NA
chr11	70322518	70322518	1	-	11685	Alox12e	NM_145684	NA	NA	NA	NA	NA	NA	NA	NA
chr11	70352031	70352031	1	-	11687	Alox15	NM_009660	NA	NA	NA	NA	NA	NA	NA	NA
chr11	70410031	70410031	1	-	75273	Pelp1	NM_029231	NA	NA	NA	NA	NA	138	NA	NA
chr11	70459984	70459984	1	-	66102	Cxcl16	NM_023158	25	72	NA	NA	NA	NA	NA	NA
chr11	70514616	70514616	1	-	327956	Vmo1	NM_001013607	NA	NA	NA	NA	NA	NA	NA	NA
chr11	70619194	70619194	1	-	11448	Chrne	NM_009603	28	NA	NA	NA	NA	NA	NA	NA
chr11	70618895	70618895	1	-	11448	Chrne	NM_009603	1	NA	NA	NA	NA	NA	NA	NA
chr11	70647039	70647039	1	-	67863	Slc25a11	NM_024211	NA	214	NA	NA	184	NA	NA	-30
chr11	70654650	70654650	1	-	18643	Pfn1	NM_011072	220	185	147	NA	NA	NA	-55.5	NA
chr11	70669416	70669416	1	-	216873	Spag7	NM_172561	245	NA	NA	237	NA	NA	-8	NA
chr11	70669290	70669290	1	-	character(0)	NA	NA	119	130	NA	111	NA	NA	-13.5	NA
chr11	70683776	70683776	1	-	216874	Camta2	NM_001190378	NA	NA	NA	NA	NA	NA	NA	NA
chr11	70686441	70686441	1	-	216874	Camta2	NM_178116	NA	NA	NA	NA	NA	NA	NA	NA
chr11	70688105	70688105	1	-	216874	Camta2	NM_178116	239	225	37	NA	32	246	-195	-93
chr11	70700155	70700155	1	-	103844	Inca1	NM_001252485	NA	NA	NA	164	NA	NA	NA	NA
chr11	70755151	70755151	1	-	character(0)	NA	NA	NA	NA	NA	NA	NA	NA	NA	NA
chr11	70812561	70812561	1	-	327957	Scimp	NM_001045526	NA	NA	NA	NA	NA	NA	NA	NA
chr11	70969973	70969973	1	-	19069	Nup88	NR_075087	NA	132	NA	158	NA	NA	26	NA
chr11	70983026	70983026	1	-	12261	C1qbp	NM_007573	12	177	141	35	12	NA	-6.5	-82.5
chr11	70994016	70994016	1	-	216877	Dhx33	NM_178367	NA	NA	NA	NA	NA	NA	NA	NA
chr11	71004432	71004432	1	-	216877	Dhx33	NM_178367	98	NA	NA	117	11	116	19	-34.5
chr11	71019303	71019303	1	-	116891	Derl2	NM_033562	NA	172	173	186	NA	173	7.5	1
chr11	71019841	71019841	1	-	116891	Derl2	NM_001291146	86	94	76	96	125	77	-4	11
chr11	71033617	71033617	1	-	103712	6330403K07Rik	NM_134022	NA	NA	NA	NA	NA	NA	NA	NA
chr11	71144704	71144704	1	-	195046	Nlrp1a	NM_001004142	NA	NA	NA	NA	NA	NA	NA	NA
chr11	71107760	71107760	1	-	195046	Nlrp1a	NM_001004142	NA	NA	NA	NA	NA	NA	NA	NA
chr11	71142528	71142528	1	-	195046	Nlrp1a	NM_001004142	NA	NA	NA	NA	NA	NA	NA	NA
chr11	71201456	71201456	1	-	637515	Nlrp1b	NM_001162414	NA	NA	NA	NA	NA	NA	NA	NA
chr11	71230733	71230733	1	-	637515	Nlrp1b	NM_001040696	NA	NA	NA	NA	NA	NA	NA	NA
chr11	71228626	71228626	1	-	637515	Nlrp1b	NM_001162414	NA	NA	NA	NA	NA	NA	NA	NA
chr11	71285232	71285232	1	-	627984	Nlrp1c-ps	NR_027858	NA	NA	NA	233	NA	NA	NA	NA
chr11	71458026	71458026	1	-	character(0)	NA	NA	NA	NA	NA	NA	NA	NA	NA	NA
chr11	71940122	71940122	1	-	73816	4930401O10Rik	NR_045942	NA	NA	NA	NA	NA	NA	NA	NA
chr11	72037509	72037509	1	-	114230	Aipl1	NM_053245	NA	NA	NA	NA	NA	NA	NA	NA
chr11	72135889	72135889	1	-	327958	Pitpnm3	NM_001024927	NA	NA	NA	NA	NA	39	NA	NA
chr11	72203371	72203371	1	-	74477	4933427D14Rik	NM_028963	NA	NA	NA	NA	NA	NA	NA	NA
chr11	72207431	72207431	1	-	74477	4933427D14Rik	NM_028963	47	68	43	46	30	54	-13	-15.5
chr11	72215592	72215592	1	-	67279	Med31	NM_026068	132	NA	107	64	NA	244	-46.5	112
chr11	72266604	72266604	1	-	237831	Slc13a5	NM_001004148	NA	36	NA	NA	95	NA	NA	59
chr11	72267222	72267222	1	-	237831	Slc13a5	NM_001004148	85	NA	76	107	108	106	6.5	22
chr11	72361296	72361296	1	-	21689	Tekt1	NM_001282007	NA	NA	NA	NA	NA	NA	NA	NA
chr11	72361882	72361882	1	-	21689	Tekt1	NM_011569	NA	58	91	NA	NA	NA	33	NA
chr11	72362442	72362442	1	-	21689	Tekt1	NM_001282006	NA	123	152	NA	NA	NA	29	NA
chr11	72411713	72411713	1	-	276829	Smtnl2	NM_177776	120	152	105	109	NA	109	-29	-27
chr11	72475027	72475027	1	-	216892	Spns2	NM_001276383	138	196	105	177	119	NA	-26	-48
chr11	72489920	72489920	1	-	216892	Spns2	NM_153060	98	122	NA	93	NA	NA	-17	NA
chr11	72454541	72454541	1	-	216892	Spns2	NM_001276383	NA	NA	NA	NA	NA	NA	NA	NA
chr11	72550246	72550246	1	-	77577	Spns3	NM_029932	NA	NA	NA	NA	NA	NA	NA	NA
chr11	72795839	72795839	1	-	192986	Cyb5d2	NM_001024926	125	211	141	94	NA	NA	-50.5	NA
chr11	72796040	72796040	1	-	192986	Cyb5d2	NM_001024926	92	126	122	116	NA	111	10	2
chr11	72796043	72796043	1	-	character(0)	NA	NA	95	129	125	119	NA	114	10	2
chr11	73018841	73018841	1	-	character(0)	NA	NA	63	114	81	240	92	NA	72	3.5
chr11	73117242	73117242	1	-	character(0)	NA	NA	27	NA	NA	NA	NA	NA	NA	NA
chr11	73138294	73138294	1	-	14841	Haspin	NM_010353	152	128	NA	143	200	NA	3	60
chr11	73177008	73177008	1	-	66048	Emc6	NM_001168470	NA	NA	89	116	107	140	NA	NA
chr11	73177042	73177042	1	-	66048	Emc6	NM_025318	NA	NA	123	150	141	174	NA	NA
chr11	73176703	73176703	1	-	character(0)	NA	NA	NA	8	202	218	NA	1	202	-7
chr11	73199019	73199019	1	-	83429	Ctns	NM_031251	95	NA	59	107	NA	100	-12	5
chr11	73324637	73324637	1	-	11484	Aspa	NM_023113	151	NA	117	113	NA	232	-36	81
chr11	73396020	73396020	1	-	character(0)	NA	NA	NA	NA	NA	NA	NA	NA	NA	NA
chr11	73399495	73399495	1	-	258923	Olfr1	NM_146921	NA	NA	NA	NA	NA	NA	NA	NA
chr11	73409858	73409858	1	-	258186	Olfr75-ps1	NR_033528	NA	NA	NA	NA	NA	NA	NA	NA
chr11	73425981	73425981	1	-	character(0)	NA	NA	NA	NA	NA	NA	NA	NA	NA	NA
chr11	73428477	73428477	1	-	259026	Olfr378	NM_147024	NA	NA	NA	NA	NA	NA	NA	NA
chr11	73454210	73454210	1	-	259027	Olfr380	NM_147025	NA	NA	NA	NA	NA	NA	NA	NA
chr11	73486822	73486822	1	-	259024	Olfr381	NM_147022	NA	NA	NA	NA	NA	NA	NA	NA
chr11	73517197	73517197	1	-	258435	Olfr382	NM_146443	NA	NA	NA	NA	NA	NA	NA	NA
chr11	73589736	73589736	1	-	259025	Olfr385	NM_147023	NA	NA	NA	NA	NA	NA	NA	NA
chr11	73777325	73777325	1	-	character(0)	NA	NA	NA	NA	NA	NA	NA	NA	NA	NA
chr11	73780589	73780589	1	-	259011	Olfr389	NM_147009	NA	NA	NA	NA	NA	NA	NA	NA
chr11	73802984	73802984	1	-	258236	Olfr391-ps	NM_001159775	NA	NA	NA	NA	NA	NA	NA	NA
chr11	73815080	73815080	1	-	character(0)	NA	NA	NA	NA	NA	NA	NA	NA	NA	NA
chr11	73816877	73816877	1	-	259008	Olfr392	NM_147006	NA	NA	NA	NA	NA	NA	NA	NA
chr11	73848123	73848123	1	-	259010	Olfr393	NM_147008	NA	NA	NA	NA	NA	88	NA	NA
chr11	73888370	73888370	1	-	259009	Olfr394	NM_147007	NA	NA	NA	NA	NA	NA	NA	NA
chr11	73907490	73907490	1	-	259007	Olfr395	NM_147005	NA	NA	NA	NA	NA	NA	NA	NA
chr11	73984606	73984606	1	-	258705	Olfr398	NM_146710	NA	NA	NA	NA	NA	179	NA	NA
chr11	74045272	74045272	1	-	259005	Olfr139	NM_147003	NA	NA	NA	NA	NA	NA	NA	NA
chr11	74054778	74054778	1	-	259006	Olfr399	NM_147004	NA	NA	NA	NA	NA	NA	NA	NA
chr11	74137387	74137387	1	-	character(0)	NA	NA	NA	NA	NA	NA	NA	NA	NA	NA
chr11	74207289	74207289	1	-	258706	Olfr43	NM_146711	NA	NA	NA	NA	NA	NA	NA	NA
chr11	74335229	74335229	1	-	258702	Olfr410	NM_146707	NA	NA	NA	NA	NA	NA	NA	NA
chr11	74347672	74347672	1	-	258704	Olfr411	NM_146709	NA	NA	NA	NA	NA	NA	NA	NA
chr11	74408025	74408025	1	-	380711	Rap1gap2	NM_001015046	NA	NA	NA	NA	NA	NA	NA	NA
chr11	74425271	74425271	1	-	380711	Rap1gap2	NM_001015046	NA	NA	NA	NA	NA	NA	NA	NA
chr11	74590158	74590158	1	-	380711	Rap1gap2	NM_001015046	NA	NA	NA	NA	NA	NA	NA	NA
chr11	74610915	74610915	1	-	380711	Rap1gap2	NM_001015046	NA	NA	NA	151	NA	NA	NA	NA
chr11	74723858	74723858	1	-	18472	Pafah1b1	NM_013625	118	240	152	155	153	165	-25.5	-20
chr11	74724384	74724384	1	-	18472	Pafah1b1	NM_013625	143	149	NA	147	NA	169	1	23
chr11	74682900	74682900	1	-	character(0)	NA	NA	NA	NA	NA	NA	NA	NA	NA	NA
chr11	74713962	74713962	1	-	character(0)	NA	NA	NA	NA	NA	NA	NA	NA	NA	NA
chr11	74849505	74849505	1	-	character(0)	NA	NA	NA	NA	NA	NA	NA	NA	NA	NA
chr11	74897080	74897080	1	-	97761	Sgsm2	NM_197943	196	206	179	172	NA	181	-25.5	-20
chr11	74860575	74860575	1	-	97761	Sgsm2	NM_197943	NA	NA	NA	NA	NA	NA	NA	NA
chr11	74868194	74868194	1	-	102465558	Mir6926	NR_105891	NA	NA	NA	NA	NA	NA	NA	NA
chr11	74909205	74909205	1	-	27364	Srr	NM_001163311	NA	NA	NA	NA	NA	NA	NA	NA
chr11	74925703	74925703	1	-	27364	Srr	NM_013761	123	NA	NA	NA	NA	NA	NA	NA
chr11	74925798	74925798	1	-	27364	Srr	NM_013761	218	NA	NA	NA	NA	NA	NA	NA
chr11	74913311	74913311	1	-	character(0)	NA	NA	NA	NA	NA	NA	NA	NA	NA	NA
chr11	74925675	74925675	1	-	character(0)	NA	NA	95	NA	NA	NA	NA	NA	NA	NA
chr11	75065991	75065991	1	-	735274	Mir684-1	NR_030454	NA	NA	NA	NA	NA	NA	NA	NA
chr11	75159685	75159685	1	-	character(0)	NA	NA	NA	NA	70	NA	NA	NA	NA	NA
chr11	75159955	75159955	1	-	character(0)	NA	NA	NA	NA	53	NA	NA	NA	NA	NA
chr11	75168152	75168152	1	-	15248	Hic1	NM_001098203	NA	NA	NA	NA	NA	NA	NA	NA
chr11	75170255	75170255	1	-	15248	Hic1	NM_010430	NA	NA	NA	NA	NA	NA	NA	NA
chr11	75179313	75179313	1	-	246257	Ovca2	NM_027136	NA	NA	85	NA	74	63	NA	NA
chr11	75190483	75190483	1	-	246257	Ovca2	NM_144491	158	136	NA	NA	160	NA	NA	13
chr11	75348383	75348383	1	-	68275	Rpa1	NM_026653	NA	183	NA	NA	NA	NA	NA	NA
chr11	75422623	75422623	1	-	20317	Serpinf1	NM_011340	194	NA	NA	NA	NA	NA	NA	NA
chr11	75439501	75439501	1	-	18816	Serpinf2	NM_008878	158	NA	177	118	NA	NA	-10.5	NA
chr11	75449910	75449910	1	-	192652	Wdr81	NM_138950	NA	NA	NA	NA	NA	NA	NA	NA
chr11	75454717	75454717	1	-	192652	Wdr81	NM_138950	84	NA	NA	NA	NA	171	NA	87
chr11	75600231	75600231	1	-	654359	Gm12338	NR_110477	NA	NA	NA	NA	NA	NA	NA	NA
chr11	75796060	75796060	1	-	13447	Doc2b	NM_007873	NA	NA	NA	NA	NA	NA	NA	NA
chr11	75911059	75911059	1	-	380714	Rph3al	NM_029548	NA	NA	NA	NA	NA	NA	NA	NA
chr11	75925891	75925891	1	-	380714	Rph3al	NM_001291159	NA	NA	NA	NA	NA	NA	NA	NA
chr11	76027782	76027782	1	-	76566	Rflnb	NM_029658	189	162	NA	NA	119	NA	NA	-56.5
chr11	76179630	76179630	1	-	68299	Vps53	NM_026664	110	113	6	124	116	NA	-46.5	4.5
chr11	76092679	76092679	1	-	68299	Vps53	NM_026664	NA	NA	NA	NA	NA	NA	NA	NA
chr11	76243699	76243699	1	-	67201	Glod4	NM_026029	NA	134	120	123	NA	NA	-12.5	NA
chr11	76209413	76209413	1	-	character(0)	NA	NA	NA	NA	NA	NA	NA	NA	NA	NA
chr11	76217572	76217572	1	-	276919	Gemin4	NM_177367	NA	134	163	123	NA	NA	9	NA
chr11	76399141	76399141	1	-	18230	Nxn	NM_008750	106	107	88	120	84	93	-2.5	-18
chr11	76468465	76468465	1	-	109934	Abr	NM_001291186	NA	NA	NA	NA	NA	NA	NA	NA
chr11	76509419	76509419	1	-	109934	Abr	NM_198018	NA	NA	NA	NA	NA	NA	NA	NA
chr11	76571384	76571384	1	-	109934	Abr	NM_198895	NA	NA	NA	118	NA	NA	NA	NA
chr11	76577739	76577739	1	-	109934	Abr	NM_198894	NA	NA	NA	20	NA	NA	NA	NA
chr11	76495456	76495456	1	-	109934	Abr	NM_198894	NA	166	NA	NA	NA	NA	NA	NA
chr11	76763555	76763555	1	-	53334	Gosr1	NM_016810	109	131	111	135	NA	NA	3	NA
chr11	76740503	76740503	1	-	character(0)	NA	NA	NA	NA	NA	NA	NA	NA	NA	NA
chr11	76847008	76847008	1	-	12874	Cpd	NM_007754	182	119	148	127	76	NA	-13	-74.5
chr11	77078437	77078437	1	-	237859	Nsrp1	NM_001012309	NA	NA	77	131	NA	NA	NA	NA
chr11	77078172	77078172	1	-	751519	Mir423	NR_030756	NA	NA	NA	NA	NA	NA	NA	NA
chr11	77103062	77103062	1	-	319634	Efcab5	NM_176965	NA	NA	NA	NA	NA	NA	NA	NA
chr11	77151973	77151973	1	-	319634	Efcab5	NM_176965	NA	NA	NA	NA	NA	NA	NA	NA
chr11	77188968	77188968	1	-	319634	Efcab5	NM_176965	NA	NA	NA	NA	NA	NA	NA	NA
chr11	77138295	77138295	1	-	319634	Efcab5	NM_176965	NA	NA	NA	NA	NA	NA	NA	NA
chr11	77473168	77473168	1	-	268445	Ankrd13b	NM_172945	NA	NA	NA	NA	NA	NA	NA	NA
chr11	77473644	77473644	1	-	268445	Ankrd13b	NM_172945	NA	NA	NA	NA	NA	NA	NA	NA
chr11	77476516	77476516	1	-	268445	Ankrd13b	NM_172945	NA	NA	NA	NA	NA	NA	NA	NA
chr11	77489678	77489678	1	-	268445	Ankrd13b	NM_172945	NA	94	NA	NA	NA	62	NA	-32
chr11	77513273	77513273	1	-	216964	Trp53i13	NM_001024920	NA	NA	NA	202	65	NA	NA	NA
chr11	77607815	77607815	1	-	216965	Taok1	NM_144825	107	82	88	26	NA	89	-37.5	-5.5
chr11	77725293	77725293	1	-	12957	Cryba1	NM_009965	NA	NA	NA	NA	NA	NA	NA	NA
chr11	77893872	77893872	1	-	19193	Pipox	NM_008952	127	NA	NA	NA	NA	NA	NA	NA
chr11	77929288	77929288	1	-	791423	Gm11190	NR_033549	NA	NA	NA	NA	NA	NA	NA	NA
chr11	78073241	78073241	1	-	102466649	Mir451b	NR_105850	NA	NA	NA	NA	NA	NA	NA	NA
chr11	78080383	78080383	1	-	57837	Eral1	NM_022313	120	NA	NA	NA	NA	138	NA	18
chr11	78165550	78165550	1	-	22032	Traf4	NM_009423	NA	NA	NA	184	NA	112	NA	NA
chr11	78176666	78176666	1	-	140859	Nek8	NM_080849	NA	NA	90	NA	NA	NA	NA	NA
chr11	78183584	78183584	1	-	268449	Rpl23a	NM_207523	NA	191	NA	NA	NA	NA	NA	NA
chr11	78181346	78181346	1	-	100529076	Snord42a	NR_037682	NA	NA	NA	NA	NA	NA	NA	NA
chr11	78181756	78181756	1	-	100216539	Snord4a	NR_030702	NA	NA	NA	NA	NA	NA	NA	NA
chr11	78183113	78183113	1	-	100529077	Snord42b	NR_037683	NA	NA	NA	NA	NA	NA	NA	NA
chr11	78223686	78223686	1	-	20926	Supt6	NM_009297	NA	NA	NA	NA	NA	NA	NA	NA
chr11	78245703	78245703	1	-	20926	Supt6	NM_009297	NA	NA	NA	NA	NA	NA	NA	NA
chr11	78301507	78301507	1	-	character(0)	NA	NA	144	NA	190	NA	NA	189	46	45
chr11	78386608	78386608	1	-	15218	Foxn1	NM_001277290	NA	NA	NA	NA	NA	NA	NA	NA
chr11	78422185	78422185	1	-	20500	Slc13a2	NM_022411	NA	NA	NA	NA	NA	NA	NA	NA
chr11	78483798	78483798	1	-	237868	Sarm1	NM_001168521	NA	NA	NA	NA	NA	NA	NA	NA
chr11	78497754	78497754	1	-	237868	Sarm1	NM_172795	NA	102	NA	NA	NA	NA	NA	NA
chr11	78512168	78512168	1	-	195040	Tmem199	NM_199199	NA	NA	132	NA	NA	NA	NA	NA
chr11	78536260	78536260	1	-	21927	Tnfaip1	NM_001159392	191	222	241	242	NA	NA	35	NA
chr11	78550735	78550735	1	-	69071	Tmem97	NM_133706	NA	NA	NA	123	NA	NA	NA	NA
chr11	78697425	78697425	1	-	18099	Nlk	NM_008702	154	129	142	131	151	NA	-5	9.5
chr11	78751729	78751729	1	-	69109	Fam58b	NM_197989	207	NA	NA	74	166	NA	-133	-41
chr11	78984924	78984924	1	-	16859	Lgals9	NM_010708	24	143	135	NA	NA	NA	51.5	NA
chr11	79059836	79059836	1	-	16706	Ksr1	NM_013571	NA	NA	NA	NA	NA	NA	NA	NA
chr11	79146354	79146354	1	-	16706	Ksr1	NM_013571	132	76	NA	80	NA	NA	-24	NA
chr11	79243575	79243575	1	-	78889	Wsb1	NM_001042565	NA	NA	NA	NA	NA	NA	NA	NA
chr11	79254695	79254695	1	-	78889	Wsb1	NM_019653	NA	NA	NA	NA	NA	NA	NA	NA
chr11	79484031	79484031	1	-	104522	AU040972	NR_045305	NA	NA	NA	NA	NA	NA	NA	NA
chr11	79504082	79504082	1	-	18377	Omg	NM_019409	NA	NA	NA	NA	NA	NA	NA	NA
chr11	79523762	79523762	1	-	216984	Evi2b	NM_001077496	NA	NA	NA	NA	NA	NA	NA	NA
chr11	79530609	79530609	1	-	101488212	Evi2	NM_146023	NA	NA	NA	NA	NA	NA	NA	NA
chr11	79516747	79516747	1	-	character(0)	NA	NA	NA	NA	NA	NA	NA	NA	NA	NA
chr11	79527782	79527782	1	-	character(0)	NA	NA	NA	NA	NA	NA	NA	NA	NA	NA
chr11	79623163	79623163	1	-	790912	Rab11fip4os1	NR_003283	NA	NA	NA	NA	NA	NA	NA	NA
chr11	79675086	79675086	1	-	72218	Rab11fip4os2	NR_045898	NA	NA	NA	NA	NA	NA	NA	NA
chr11	79782887	79782887	1	-	character(0)	NA	NA	NA	NA	NA	NA	NA	NA	NA	NA
chr11	79946526	79946526	1	-	216987	Utp6	NM_144826	NA	NA	NA	NA	NA	NA	NA	NA
chr11	79962387	79962387	1	-	216987	Utp6	NM_144826	NA	NA	130	123	NA	NA	NA	NA
chr11	80080991	80080991	1	-	54394	Crlf3	NM_018776	NA	156	NA	163	177	150	7	7.5
chr11	80142124	80142124	1	-	68550	Tefm	NM_183275	NA	NA	NA	89	NA	NA	NA	NA
chr11	80142153	80142153	1	-	68550	Tefm	NM_183275	NA	NA	NA	118	NA	NA	NA	NA
chr11	80177629	80177629	1	-	character(0)	NA	NA	NA	NA	NA	NA	NA	NA	NA	NA
chr11	80378015	80378015	1	-	70591	5730455P16Rik	NM_027472	112	93	107	72	NA	131	-13	28.5
chr11	80780025	80780025	1	-	338367	Myo1d	NM_177390	169	214	193	184	219	213	-3	24.5
chr11	80509106	80509106	1	-	77417	C030013C21Rik	NR_126552	NA	NA	NA	NA	NA	NA	NA	NA
chr11	80858300	80858300	1	-	75043	4930507D10Rik	NR_110449	NA	NA	NA	NA	NA	NA	NA	NA
chr11	81152903	81152903	1	-	11418	Asic2	NM_007384	NA	NA	206	NA	NA	NA	NA	NA
chr11	81968396	81968396	1	-	11418	Asic2	NM_001034013	NA	NA	NA	NA	NA	NA	NA	NA
chr11	81573539	81573539	1	-	237880	1700071K01Rik	NM_001033765	NA	NA	NA	NA	NA	NA	NA	NA
chr11	82179812	82179812	1	-	20290	Ccl1	NM_011329	NA	NA	NA	NA	57	NA	NA	NA
chr11	82349476	82349476	1	-	character(0)	NA	NA	NA	NA	NA	NA	NA	NA	NA	NA
chr11	82764321	82764321	1	-	12467	Cct6b	NM_009839	55	NA	NA	NA	214	NA	NA	159
chr11	82781042	82781042	1	-	100503272	Gm11423	NR_126067	NA	NA	183	NA	NA	NA	NA	NA
chr11	82781039	82781039	1	-	character(0)	NA	NA	NA	NA	180	NA	NA	NA	NA	NA
chr11	82829043	82829043	1	-	67338	Rffl	NM_026097	NA	NA	NA	NA	NA	NA	NA	NA
chr11	82870744	82870744	1	-	67338	Rffl	NM_001164570	51	NA	NA	79	NA	37	28	-14
chr11	82871210	82871210	1	-	67338	Rffl	NM_001007465	124	139	129	111	119	126	-11.5	-9
chr11	82890624	82890624	1	-	19364	Rad51d	NM_001277939	158	152	130	136	115	109	-22	-43
chr11	82908395	82908395	1	-	217011	Nle1	NM_145431	NA	152	131	151	141	NA	-11	-11
chr11	82960681	82960681	1	-	76392	Slfn5os	NR_045932	NA	NA	NA	NA	NA	NA	NA	NA
chr11	82991830	82991830	1	-	237886	Slfn9	NM_172796	NA	155	114	117	117	NA	-39.5	-38
chr11	82991137	82991137	1	-	237886	Slfn9	NM_172796	NA	NA	NA	120	NA	NA	NA	NA
chr11	82985065	82985065	1	-	102466846	Mir7679	NR_106144	NA	NA	NA	NA	NA	NA	NA	NA
chr11	83020810	83020810	1	-	276950	Slfn8	NM_181545	NA	NA	NA	90	NA	NA	NA	NA
chr11	83040042	83040042	1	-	237887	Slfn10-ps	NR_073523	NA	NA	NA	NA	NA	NA	NA	NA
chr11	83040533	83040533	1	-	237887	Slfn10-ps	NR_073524	NA	NA	NA	NA	NA	NA	NA	NA
chr11	83071246	83071246	1	-	character(0)	NA	NA	NA	NA	NA	NA	NA	NA	NA	NA
chr11	83286726	83286726	1	-	237890	Slfn14	NM_001166028	NA	NA	NA	NA	NA	NA	NA	NA
chr11	83298897	83298897	1	-	103737	Pex12	NM_134025	165	51	39	246	81	105	34.5	-15
chr11	83298942	83298942	1	-	103737	Pex12	NM_134025	210	96	84	NA	126	150	-69	-15
chr11	83298977	83298977	1	-	103737	Pex12	NM_134025	245	131	119	NA	161	185	-69	-15
chr11	83429521	83429521	1	-	237891	Gas2l2	NM_001013759	NA	NA	NA	NA	NA	NA	NA	NA
chr11	83463040	83463040	1	-	118453	Mmp28	NM_080453	156	134	126	118	127	54	-23	-54.5
chr11	83462990	83462990	1	-	character(0)	NA	NA	106	84	76	68	77	4	-23	-54.5
chr11	83522099	83522099	1	-	629303	Heatr9	NM_001045543	NA	NA	NA	NA	NA	NA	NA	NA
chr11	83530518	83530518	1	-	20304	Ccl5	NM_013653	NA	NA	NA	NA	NA	NA	NA	NA
chr11	83578636	83578636	1	-	20308	Ccl9	NM_011338	NA	NA	225	113	NA	NA	NA	NA
chr11	83593087	83593087	1	-	20305	Ccl6	NM_009139	NA	NA	NA	NA	NA	NA	NA	NA
chr11	83649378	83649378	1	-	20302	Ccl3	NM_011337	NA	NA	NA	NA	NA	NA	NA	NA
chr11	83649357	83649357	1	-	character(0)	NA	NA	NA	NA	NA	NA	NA	NA	NA	NA
chr11	84067085	84067085	1	-	56405	Dusp14	NM_019819	NA	NA	NA	NA	NA	NA	NA	NA
chr11	84068357	84068357	1	-	56405	Dusp14	NM_019819	139	152	NA	134	NA	136	-11.5	-9.5
chr11	84068577	84068577	1	-	56405	Dusp14	NM_019819	49	27	53	NA	NA	NA	15	NA
chr11	84049213	84049213	1	-	character(0)	NA	NA	NA	NA	NA	NA	NA	NA	NA	NA
chr11	84129568	84129568	1	-	217031	Tada2a	NM_172562	109	140	NA	112	85	NA	-12.5	-39.5
chr11	84167476	84167476	1	-	628813	Gm11437	NM_001037932	138	44	NA	NA	NA	NA	NA	NA
chr11	84513501	84513501	1	-	56321	Aatf	NM_019816	132	124	212	78	142	121	17	3.5
chr11	84525534	84525534	1	-	16869	Lhx1	NM_008498	NA	NA	NA	NA	NA	NA	NA	NA
chr11	84720432	84720432	1	-	78471	1700109G15Rik	NR_046197	NA	NA	NA	NA	NA	NA	NA	NA
chr11	84819515	84819515	1	-	217038	Mrm1	NM_145433	NA	NA	161	16	146	NA	NA	NA
chr11	84829003	84829003	1	-	192970	Dhrs11	NM_177564	85	98	NA	110	37	195	18.5	24.5
chr11	84834185	84834185	1	-	character(0)	NA	NA	NA	NA	NA	NA	NA	NA	NA	NA
chr11	84870072	84870072	1	-	217039	Ggnbp2	NM_153144	132	95	NA	NA	NA	NA	NA	NA
chr11	84870738	84870738	1	-	217039	Ggnbp2	NM_153144	203	135	NA	119	117	NA	-50	-52
chr11	84870117	84870117	1	-	217039	Ggnbp2	NM_153144	177	140	NA	NA	NA	NA	NA	NA
chr11	84870779	84870779	1	-	217039	Ggnbp2	NM_153144	244	176	NA	160	158	NA	-50	-52
chr11	84880178	84880178	1	-	70325	Pigw	NM_027388	45	178	NA	53	NA	187	-58.5	75.5
chr11	84880195	84880195	1	-	70325	Pigw	NM_027388	62	195	NA	70	NA	204	-58.5	75.5
chr11	84880285	84880285	1	-	70325	Pigw	NM_001077636	152	NA	NA	160	61	NA	8	-91
chr11	84878501	84878501	1	-	character(0)	NA	NA	NA	NA	NA	NA	NA	NA	NA	NA
chr11	84916356	84916356	1	-	448850	Znhit3	NM_001005223	NA	NA	117	NA	NA	105	NA	NA
chr11	85139955	85139955	1	-	237898	Usp32	NM_001029934	144	NA	139	132	148	NA	-8.5	4
chr11	85235120	85235120	1	-	66884	Appbp2	NM_025825	126	156	115	127	116	118	-20	-24
chr11	85210119	85210119	1	-	66884	Appbp2	NM_025825	NA	NA	NA	NA	NA	NA	NA	NA
chr11	85216533	85216533	1	-	66884	Appbp2	NM_025825	NA	NA	NA	NA	NA	NA	NA	NA
chr11	85719744	85719744	1	-	71489	Bcas3os1	NR_045875	NA	NA	NA	NA	NA	NA	NA	NA
chr11	85760702	85760702	1	-	100628627	Mir5110	NR_039570	NA	NA	NA	NA	NA	NA	NA	NA
chr11	85775680	85775680	1	-	78420	Bcas3os2	NR_046194	113	137	232	208	137	184	95	35.5
chr11	85776053	85776053	1	-	character(0)	NA	NA	105	60	109	NA	NA	NA	26.5	NA
chr11	85832388	85832388	1	-	69909	2610027K06Rik	NR_077059	NA	NA	NA	NA	NA	NA	NA	NA
chr11	86024350	86024350	1	-	629393	Gm20759	NR_046030	NA	NA	NA	NA	NA	NA	NA	NA
chr11	86201193	86201193	1	-	237911	Brip1	NM_178309	152	155	NA	153	163	NA	-0.5	9.5
chr11	86256546	86256546	1	-	70422	Ints2	NM_027421	NA	NA	NA	NA	NA	NA	NA	NA
chr11	86257568	86257568	1	-	70422	Ints2	NM_027421	NA	NA	143	121	NA	166	NA	NA
chr11	86357525	86357525	1	-	327987	Med13	NM_001080931	NA	164	NA	NA	NA	NA	NA	NA
chr11	86306707	86306707	1	-	character(0)	NA	NA	NA	NA	NA	NA	NA	NA	NA	NA
chr11	86544807	86544807	1	-	72508	Rps6kb1	NM_001114334	146	173	138	210	NA	NA	14.5	NA
chr11	86507695	86507695	1	-	character(0)	NA	NA	NA	NA	NA	NA	NA	NA	NA	NA
chr11	86683822	86683822	1	-	75909	Vmp1	NM_029478	144	134	NA	NA	NA	NA	NA	NA
chr11	86584158	86584158	1	-	387140	Mir21a	NR_029738	NA	NA	NA	NA	NA	NA	NA	NA
chr11	86665878	86665878	1	-	75909	Vmp1	NM_029478	NA	NA	NA	NA	NA	NA	NA	NA
chr11	86730384	86730384	1	-	67300	Cltc	NM_001003908	NA	NA	NA	NA	NA	NA	NA	NA
chr11	86757492	86757492	1	-	67300	Cltc	NM_001003908	NA	NA	84	NA	NA	114	NA	NA
chr11	86726483	86726483	1	-	67300	Cltc	NM_001003908	NA	NA	NA	NA	NA	NA	NA	NA
chr11	86807660	86807660	1	-	67487	Dhx40	NM_026191	NA	NA	NA	NA	NA	NA	NA	NA
chr11	86993762	86993762	1	-	77864	Ypel2	NM_001005341	NA	41	NA	NA	169	NA	NA	128
chr11	87074137	87074137	1	-	66569	Gdpd1	NM_025638	181	177	NA	184	NA	NA	5	NA
chr11	87063897	87063897	1	-	character(0)	NA	NA	NA	NA	NA	NA	NA	NA	NA	NA
chr11	87074958	87074958	1	-	character(0)	NA	NA	NA	NA	NA	NA	NA	NA	NA	NA
chr11	87086777	87086777	1	-	74133	Smg8	NM_024262	121	132	142	NA	NA	NA	15.5	NA
chr11	87108714	87108714	1	-	270906	Prr11	NM_175563	NA	NA	NA	NA	NA	NA	NA	NA
chr11	87126905	87126905	1	-	character(0)	NA	NA	NA	NA	NA	NA	NA	NA	NA	NA
chr11	87358994	87358994	1	-	320472	Ppm1e	NM_177167	56	48	NA	78	NA	221	26	169
chr11	87359048	87359048	1	-	character(0)	NA	NA	110	102	NA	132	NA	NA	26	NA
chr11	87404495	87404495	1	-	114714	Rad51c	NM_053269	108	NA	85	89	NA	NA	-21	NA
chr11	87404954	87404954	1	-	114714	Rad51c	NM_001291440	NA	NA	NA	90	NA	NA	NA	NA
chr11	87756955	87756955	1	-	102466883	Mir142b	NR_106176	NA	NA	NA	NA	NA	NA	NA	NA
chr11	87826114	87826114	1	-	76113	Lpo	NM_080420	NA	NA	NA	NA	NA	NA	NA	NA
chr11	87875536	87875536	1	-	13861	Epx	NM_007946	NA	NA	NA	NA	NA	NA	NA	NA
chr11	87889894	87889894	1	-	258406	Olfr462	NM_146411	NA	NA	NA	NA	NA	NA	NA	NA
chr11	87893922	87893922	1	-	258408	Olfr463	NM_146413	NA	NA	NA	NA	NA	NA	NA	NA
chr11	87915003	87915003	1	-	258407	Olfr464	NM_146412	NA	NA	NA	NA	NA	NA	NA	NA
chr11	87986585	87986585	1	-	68097	Dynll2	NM_001168472	NA	NA	218	162	NA	NA	NA	NA
chr11	87987533	87987533	1	-	68097	Dynll2	NM_026556	131	157	NA	NA	185	165	NA	31
chr11	87998298	87998298	1	-	68097	Dynll2	NM_001168471	NA	NA	NA	NA	NA	NA	NA	NA
chr11	88366921	88366921	1	-	76626	Msi2	NM_054043	NA	NA	NA	NA	NA	NA	NA	NA
chr11	88718267	88718267	1	-	76626	Msi2	NM_054043	203	213	206	205	NA	NA	-2.5	NA
chr11	88396423	88396423	1	-	character(0)	NA	NA	NA	NA	NA	NA	NA	NA	NA	NA
chr11	88851512	88851512	1	-	11640	Akap1	NM_009648	NA	NA	NA	NA	NA	NA	NA	NA
chr11	88864586	88864586	1	-	11640	Akap1	NM_001042541	176	203	169	176	NA	NA	-17	NA
chr11	88955442	88955442	1	-	74617	Scpep1	NM_029023	10	NA	NA	NA	250	NA	NA	240
chr11	88966917	88966917	1	-	217066	Elobl	NR_003564	NA	NA	NA	NA	NA	NA	NA	NA
chr11	89061031	89061031	1	-	56077	Dgke	NM_019505	NA	NA	NA	NA	NA	NA	NA	NA
chr11	89302559	89302559	1	-	18121	Nog	NM_008711	NA	NA	NA	NA	NA	NA	NA	NA
chr11	89418948	89418948	1	-	214604	NA	NM_172534	NA	NA	NA	NA	NA	NA	NA	NA
chr11	89538555	89538555	1	-	382543	Ankfn1	NM_001080933	NA	NA	NA	NA	NA	NA	NA	NA
chr11	89777653	89777653	1	-	character(0)	NA	NA	NA	NA	NA	NA	NA	NA	NA	NA
chr11	89942761	89942761	1	-	character(0)	NA	NA	NA	NA	NA	NA	NA	NA	NA	NA
chr11	90002894	90002894	1	-	18559	Pctp	NM_008796	171	NA	197	218	201	NA	36.5	30
chr11	90389648	90389648	1	-	217082	Hlf	NM_172563	NA	154	108	202	NA	121	1	-33
chr11	90390917	90390917	1	-	217082	Hlf	NM_172563	156	202	181	153	NA	NA	-12	NA
chr11	90388207	90388207	1	-	217082	Hlf	NM_172563	NA	54	248	NA	NA	NA	194	NA
chr11	90638108	90638108	1	-	20913	Stxbp4	NM_011505	205	163	158	170	158	NA	-20	-26
chr11	90548987	90548987	1	-	20913	Stxbp4	NM_011505	NA	NA	NA	NA	NA	NA	NA	NA
chr11	90662999	90662999	1	-	71943	Tom1l1	NM_028011	NA	NA	NA	NA	NA	NA	NA	NA
chr11	90687601	90687601	1	-	71943	Tom1l1	NM_028011	135	152	166	159	99	118	19	-35
chr11	91577555	91577555	1	-	73470	Kif2b	NM_028547	NA	NA	NA	NA	17	NA	NA	NA
chr11	93885766	93885766	1	-	217109	Utp18	NM_001013375	170	193	176	162	187	181	-12.5	2.5
chr11	93955783	93955783	1	-	18103	Nme2	NM_001077529	NA	246	NA	NA	231	214	NA	-23.5
chr11	93956256	93956256	1	-	18103	Nme2	NM_008705	94	147	88	29	22	60	-62	-79.5
chr11	93968521	93968521	1	-	18102	Nme1	NM_008704	51	NA	85	NA	48	NA	34	-3
chr11	94242579	94242579	1	-	278507	Wfikkn2	NM_181819	NA	NA	NA	NA	NA	NA	NA	NA
chr11	94321911	94321911	1	-	67684	Luc7l3	NM_026313	53	NA	90	NA	NA	82	37	29
chr11	94300060	94300060	1	-	67684	Luc7l3	NM_026313	NA	NA	NA	NA	NA	NA	NA	NA
chr11	94392976	94392976	1	-	76408	Abcc3	NM_029600	108	NA	NA	NA	114	88	NA	-7
chr11	94416099	94416099	1	-	12291	Cacna1g	NM_001177890	NA	146	NA	NA	NA	NA	NA	NA
chr11	94443079	94443079	1	-	12291	Cacna1g	NM_009783	NA	NA	NA	NA	NA	NA	NA	NA
chr11	94474198	94474198	1	-	12291	Cacna1g	NM_001177888	NA	7	NA	NA	NA	NA	NA	NA
chr11	94485310	94485310	1	-	217116	Spata20	NM_144827	NA	NA	NA	NA	NA	NA	NA	NA
chr11	94499974	94499974	1	-	71889	Epn3	NM_027984	NA	NA	NA	NA	NA	NA	NA	NA
chr11	94507294	94507294	1	-	104601	Mycbpap	NM_170671	213	NA	NA	NA	NA	NA	NA	NA
chr11	94510161	94510161	1	-	104601	Mycbpap	NM_170671	NA	NA	NA	NA	NA	NA	NA	NA
chr11	94521502	94521502	1	-	104601	Mycbpap	NM_170671	51	NA	45	NA	NA	NA	-6	NA
chr11	94549207	94549207	1	-	237926	Rsad1	NM_001013381	10	17	NA	10	54	34	-3.5	30.5
chr11	94601786	94601786	1	-	264895	Acsf2	NM_153807	94	NA	104	97	62	NA	6.5	-32
chr11	94653754	94653754	1	-	268465	Eme1	NM_177752	NA	NA	NA	NA	NA	NA	NA	NA
chr11	94677493	94677493	1	-	217119	Xylt2	NM_145828	NA	179	NA	221	NA	NA	42	NA
chr11	94704499	94704499	1	-	432589	Gm11541	NM_001007584	NA	NA	NA	NA	NA	NA	NA	NA
chr11	94761182	94761182	1	-	217122	Gm11545	NM_001105561	NA	NA	NA	NA	NA	NA	NA	NA
chr11	94782703	94782703	1	-	544806	Tmem92	NM_001034896	NA	NA	NA	NA	NA	NA	NA	NA
chr11	94849593	94849593	1	-	432591	Gm11544	NM_001205037	NA	NA	NA	NA	NA	NA	NA	NA
chr11	94908018	94908018	1	-	character(0)	NA	NA	NA	NA	NA	NA	NA	NA	NA	NA
chr11	94976327	94976327	1	-	20391	Sgca	NM_009161	NA	NA	NA	NA	NA	NA	NA	NA
chr11	95041371	95041371	1	-	18604	Pdk2	NM_133667	200	172	207	NA	NA	NA	21	NA
chr11	95069198	95069198	1	-	16400	Itga3	NM_001306071	NA	NA	NA	NA	NA	NA	NA	NA
chr11	95076714	95076714	1	-	16400	Itga3	NM_013565	130	165	143	149	134	NA	-1.5	-13.5
chr11	95076811	95076811	1	-	16400	Itga3	NM_001306162	227	NA	240	246	81	NA	16	-146
chr11	95145801	95145801	1	-	13394	Dlx4	NM_007867	NA	NA	NA	197	121	NA	NA	NA
chr11	95310246	95310246	1	-	217127	Kat7	NM_177619	199	NA	NA	NA	NA	NA	NA	NA
chr11	95514565	95514565	1	-	104079	Nxph3	NM_130858	109	NA	NA	NA	NA	66	NA	-43
chr11	95587698	95587698	1	-	18053	Ngfr	NM_033217	NA	NA	NA	NA	NA	NA	NA	NA
chr11	95712754	95712754	1	-	432396	Zfp652os	NR_045780	NA	NA	NA	NA	NA	NA	NA	NA
chr11	95842439	95842439	1	-	66610	Abi3	NM_025659	NA	NA	NA	NA	NA	NA	NA	NA
chr11	95842476	95842476	1	-	66610	Abi3	NM_001163464	NA	NA	NA	NA	NA	NA	NA	NA
chr11	95859243	95859243	1	-	character(0)	NA	NA	NA	224	225	229	239	45	3	-82
chr11	95914871	95914871	1	-	14422	B4galnt2	NM_008081	NA	NA	109	80	NA	NA	NA	NA
chr11	95982614	95982614	1	-	140486	Igf2bp1	NM_009951	NA	NA	NA	NA	NA	NA	NA	NA
chr11	96005944	96005944	1	-	140486	Igf2bp1	NM_009951	131	NA	NA	NA	NA	NA	NA	NA
chr11	95963383	95963383	1	-	100526468	Mir3063	NR_037223	NA	NA	NA	NA	NA	NA	NA	NA
chr11	95995497	95995497	1	-	character(0)	NA	NA	NA	NA	NA	NA	NA	NA	NA	NA
chr11	96065364	96065364	1	-	268470	Ube2z	NM_172300	120	131	124	114	111	121	-6.5	-9.5
chr11	96075631	96075631	1	-	11951	Atp5g1	NM_001161419	148	NA	119	119	NA	NA	-29	NA
chr11	96075694	96075694	1	-	11951	Atp5g1	NM_007506	211	NA	182	182	2	NA	-29	-209
chr11	96111962	96111962	1	-	76815	Calcoco2	NM_001271018	NA	NA	NA	NA	NA	NA	NA	NA
chr11	96306910	96306910	1	-	75395	Hoxb5os	NR_131758	NA	NA	NA	NA	NA	NA	NA	NA
chr11	96464547	96464547	1	-	100038600	Gm11529	NR_033524	NA	NA	NA	NA	NA	NA	NA	NA
chr11	96777555	96777555	1	-	74479	Snx11	NM_028965	NA	165	13	NA	190	NA	-152	25
chr11	96798156	96798156	1	-	629750	Gm11517	NR_033523	NA	NA	NA	NA	NA	NA	NA	NA
chr11	96824013	96824013	1	-	18023	Nfe2l1	NM_001130454	NA	NA	NA	NA	NA	NA	NA	NA
chr11	96824127	96824127	1	-	18023	Nfe2l1	NM_001130452	NA	NA	NA	NA	NA	NA	NA	NA
chr11	96829502	96829502	1	-	18023	Nfe2l1	NM_001130450	132	NA	NA	NA	111	NA	NA	-21
chr11	96829968	96829968	1	-	18023	Nfe2l1	NM_008686	160	124	4	162	NA	149	-59	7
chr11	96828223	96828223	1	-	18023	Nfe2l1	NM_008686	NA	NA	NA	NA	NA	NA	NA	NA
chr11	96916514	96916514	1	-	80280	Cdk5rap3	NM_030248	115	NA	NA	NA	95	NA	NA	-20
chr11	96916185	96916185	1	-	80280	Cdk5rap3	NM_001308183	NA	NA	NA	NA	NA	77	NA	NA
chr11	96916215	96916215	1	-	character(0)	NA	NA	NA	NA	NA	NA	NA	107	NA	NA
chr11	96944019	96944019	1	-	103711	Pnpo	NM_134021	NA	NA	160	NA	NA	NA	NA	NA
chr11	96977688	96977688	1	-	78912	Sp2	NM_030220	124	131	84	141	57	122	-15	-38
chr11	97026418	97026418	1	-	100127433	Gm11532	NR_133649	NA	NA	NA	NA	NA	19	NA	NA
chr11	97041369	97041369	1	-	69297	Lrrc46	NM_027026	NA	NA	NA	NA	NA	NA	NA	NA
chr11	97115331	97115331	1	-	57765	Tbx21	NM_019507	NA	NA	NA	NA	NA	NA	NA	NA
chr11	97149712	97149712	1	-	73174	Tbkbp1	NM_198100	NA	NA	NA	NA	NA	NA	NA	NA
chr11	97146419	97146419	1	-	102466822	Mir7235	NR_106094	NA	NA	NA	NA	NA	NA	NA	NA
chr11	97187892	97187892	1	-	16211	Kpnb1	NM_008379	NA	NA	202	158	NA	165	NA	NA
chr11	97280576	97280576	1	-	19155	Npepps	NM_008942	164	132	NA	88	NA	NA	-60	NA
chr11	97352073	97352073	1	-	217143	Gpr179	NM_001081220	NA	NA	NA	NA	NA	NA	NA	NA
chr11	97500340	97500340	1	-	100141474	4933428G20Rik	NM_001289118	NA	NA	NA	NA	NA	NA	NA	NA
chr11	97575126	97575126	1	-	56013	Srcin1	NM_018873	NA	NA	NA	NA	NA	NA	NA	NA
chr11	97629716	97629716	1	-	103551	Epop	NM_175332	124	225	NA	NA	NA	NA	NA	NA
chr11	97645920	97645920	1	-	character(0)	NA	NA	NA	NA	NA	NA	NA	NA	NA	NA
chr11	97660367	97660367	1	-	character(0)	NA	NA	192	204	NA	162	152	137	-36	-53.5
chr11	97699384	97699384	1	-	22658	Pcgf2	NM_001163307	NA	NA	NA	NA	NA	NA	NA	NA
chr11	97699648	97699648	1	-	22658	Pcgf2	NM_001163308	NA	NA	NA	NA	NA	NA	NA	NA
chr11	97700497	97700497	1	-	22658	Pcgf2	NM_009545	NA	100	NA	NA	NA	NA	NA	NA
chr11	97702522	97702522	1	-	character(0)	NA	NA	NA	NA	167	NA	NA	NA	NA	NA
chr11	97744704	97744704	1	-	108083	Pip4k2b	NM_054051	123	210	125	157	NA	NA	-25.5	NA
chr11	97766613	97766613	1	-	67480	Cwc25	NM_026186	NA	NA	NA	NA	NA	NA	NA	NA
chr11	97769900	97769900	1	-	character(0)	NA	NA	NA	NA	NA	NA	NA	NA	NA	NA
chr11	97775918	97775918	1	-	72215	1700001P01Rik	NM_028156	NA	NA	NA	NA	NA	NA	NA	NA
chr11	97782439	97782439	1	-	65019	Rpl23	NM_022891	NA	NA	159	NA	NA	NA	NA	NA
chr11	97782257	97782257	1	-	65019	Rpl23	NM_022891	NA	NA	NA	NA	NA	NA	NA	NA
chr11	97781766	97781766	1	-	100302498	Snora21	NR_028078	NA	NA	NA	NA	NA	NA	NA	NA
chr11	97798977	97798977	1	-	character(0)	NA	NA	NA	NA	NA	NA	NA	NA	NA	NA
chr11	97855552	97855552	1	-	72973	Fbxo47	NM_001081435	NA	NA	NA	NA	NA	NA	NA	NA
chr11	97884154	97884154	1	-	72973	Fbxo47	NM_001081435	NA	NA	NA	NA	NA	NA	NA	NA
chr11	97986446	97986446	1	-	72324	Plxdc1	NM_028199	NA	NA	NA	NA	NA	NA	NA	NA
chr11	97988317	97988317	1	-	character(0)	NA	NA	NA	210	182	NA	NA	NA	-28	NA
chr11	97988994	97988994	1	-	character(0)	NA	NA	NA	NA	NA	NA	226	NA	NA	NA
chr11	97996173	97996173	1	-	217151	Arl5c	NM_207231	NA	NA	NA	NA	NA	NA	NA	NA
chr11	98022627	98022627	1	-	12295	Cacnb1	NM_145121	186	73	NA	NA	NA	NA	NA	NA
chr11	98018372	98018372	1	-	12295	Cacnb1	NM_001159320	NA	NA	NA	NA	NA	NA	NA	NA
chr11	98053462	98053462	1	-	217154	Stac2	NM_146028	108	NA	NA	NA	190	NA	NA	82
chr11	98149616	98149616	1	-	72194	Fbxl20	NM_028149	NA	NA	NA	NA	152	NA	NA	NA
chr11	98150163	98150163	1	-	72194	Fbxl20	NM_028149	128	NA	NA	NA	NA	NA	NA	NA
chr11	98193293	98193293	1	-	19014	Med1	NM_134027	NA	NA	96	NA	NA	167	NA	NA
chr11	98192906	98192906	1	-	19014	Med1	NM_013634	NA	NA	NA	NA	NA	NA	NA	NA
chr11	98329645	98329645	1	-	18013	Neurod2	NM_010895	NA	NA	NA	NA	NA	NA	NA	NA
chr11	98328336	98328336	1	-	character(0)	NA	NA	NA	NA	NA	NA	63	NA	NA	NA
chr11	98358283	98358283	1	-	69338	1700003D09Rik	NR_045477	211	NA	NA	140	171	NA	-71	-40
chr11	98400490	98400490	1	-	320655	Pgap3	NM_001033537	NA	NA	130	NA	NA	NA	NA	NA
chr11	98438988	98438988	1	-	103742	Mien1	NM_025559	NA	149	NA	NA	84	NA	NA	-65
chr11	98478495	98478495	1	-	22780	Ikzf3	NM_011771	NA	NA	NA	NA	NA	NA	NA	NA
chr11	98546031	98546031	1	-	22780	Ikzf3	NM_011771	NA	NA	NA	NA	NA	NA	NA	NA
chr11	98516720	98516720	1	-	character(0)	NA	NA	NA	NA	NA	NA	NA	NA	NA	NA
chr11	98587245	98587245	1	-	66612	Ormdl3	NM_025661	NA	155	NA	140	240	133	-15	31.5
chr11	98728987	98728987	1	-	23989	Med24	NM_011869	NA	NA	NA	NA	NA	NA	NA	NA
chr11	98729367	98729367	1	-	23989	Med24	NM_011869	NA	NA	NA	NA	NA	NA	NA	NA
chr11	98729435	98729435	1	-	23989	Med24	NM_011869	NA	NA	NA	NA	NA	NA	NA	NA
chr11	98729418	98729418	1	-	23989	Med24	NM_011869	NA	NA	NA	NA	NA	NA	NA	NA
chr11	98775377	98775377	1	-	217166	Nr1d1	NM_145434	NA	NA	NA	NA	12	NA	NA	NA
chr11	98769657	98769657	1	-	character(0)	NA	NA	NA	NA	NA	NA	NA	NA	NA	NA
chr11	98810089	98810089	1	-	100037262	Gm12359	NR_033551	112	117	177	138	129	NA	43	14.5
chr11	98810091	98810091	1	-	character(0)	NA	NA	114	119	179	140	131	NA	43	14.5
chr11	98983016	98983016	1	-	353155	Gjd3	NM_178596	NA	NA	NA	NA	NA	NA	NA	NA
chr11	99010599	99010599	1	-	21973	Top2a	NM_011623	NA	NA	NA	NA	NA	NA	NA	NA
chr11	99024189	99024189	1	-	21973	Top2a	NM_011623	NA	NA	NA	NA	NA	NA	NA	NA
chr11	99075341	99075341	1	-	217169	Tns4	NM_172564	NA	NA	NA	NA	NA	NA	NA	NA
chr11	99089306	99089306	1	-	217169	Tns4	NM_172564	79	NA	NA	NA	NA	NA	NA	NA
chr11	99155077	99155077	1	-	12775	Ccr7	NM_007719	NA	NA	NA	NA	NA	NA	NA	NA
chr11	99231017	99231017	1	-	57376	Smarce1	NM_020618	191	168	169	182	183	196	-4	10
chr11	99244067	99244067	1	-	268481	Krt222	NM_172946	NA	NA	123	151	NA	NA	NA	NA
chr11	99244085	99244085	1	-	268481	Krt222	NM_172946	NA	NA	141	169	NA	NA	NA	NA
chr11	99285238	99285238	1	-	75706	Krt24	NM_029393	NA	NA	NA	NA	NA	NA	NA	NA
chr11	99322941	99322941	1	-	70810	Krt25	NM_133730	NA	NA	NA	NA	NA	NA	NA	NA
chr11	99337965	99337965	1	-	320864	Krt26	NM_001033397	NA	NA	NA	NA	NA	NA	NA	NA
chr11	99351118	99351118	1	-	16675	Krt27	NM_010666	NA	NA	NA	NA	NA	NA	NA	NA
chr11	99374903	99374903	1	-	70843	Krt28	NM_027574	NA	NA	NA	NA	NA	NA	NA	NA
chr11	99389364	99389364	1	-	16661	Krt10	NM_010660	NA	NA	NA	NA	NA	NA	NA	NA
chr11	99422259	99422259	1	-	268482	Krt12	NM_010661	NA	NA	NA	NA	NA	NA	NA	NA
chr11	99438153	99438153	1	-	66809	Krt20	NM_023256	NA	NA	NA	NA	NA	NA	NA	NA
chr11	99486791	99486791	1	-	94179	Krt23	NM_033373	NA	NA	NA	NA	NA	NA	NA	NA
chr11	99493110	99493110	1	-	94179	Krt23	NM_033373	NA	108	108	58	NA	NA	-25	NA
chr11	99521258	99521258	1	-	237934	Krt39	NM_213730	NA	NA	NA	NA	NA	NA	NA	NA
chr11	99543158	99543158	1	-	406221	Krt40	NM_001039666	NA	NA	NA	NA	NA	NA	NA	NA
chr11	99550863	99550863	1	-	66380	Krtap3-3	NM_025524	NA	NA	NA	NA	NA	NA	NA	NA
chr11	99556853	99556853	1	-	66708	Krtap3-2	NM_025720	NA	NA	NA	NA	NA	NA	NA	NA
chr11	99566630	99566630	1	-	69473	Krtap3-1	NM_023511	NA	NA	NA	NA	NA	NA	NA	NA
chr11	99581016	99581016	1	-	69664	Krtap1-5	NM_027157	NA	NA	NA	NA	NA	NA	NA	NA
chr11	99583677	99583677	1	-	629873	Krtap1-4	NM_001039502	NA	NA	NA	NA	NA	NA	NA	NA
chr11	99591377	99591377	1	-	435273	Krtap1-3	NM_001085526	NA	NA	NA	NA	NA	NA	NA	NA
chr11	99598106	99598106	1	-	75586	Krtap9-3	NM_029351	NA	NA	NA	NA	NA	NA	NA	NA
chr11	99603308	99603308	1	-	100041412	Gm11938	NM_001127354	NA	NA	NA	NA	NA	NA	NA	NA
chr11	99610189	99610189	1	-	100041488	Gm11937	NM_001099346	NA	NA	NA	NA	NA	NA	NA	NA
chr11	99614846	99614846	1	-	71453	Krtap2-4	NM_027800	NA	NA	NA	NA	NA	NA	NA	NA
chr11	99620404	99620404	1	-	100502803	Gm11562	NM_001177537	NA	NA	NA	NA	NA	NA	NA	NA
chr11	99628239	99628239	1	-	665891	Krtap4-1	NM_001048196	NA	NA	NA	NA	NA	NA	NA	NA
chr11	99635084	99635084	1	-	68673	Krtap4-2	NM_026807	NA	NA	NA	146	NA	NA	NA	NA
chr11	99644089	99644089	1	-	76444	Krtap4-7	NM_029613	NA	NA	NA	NA	NA	NA	NA	NA
chr11	99658959	99658959	1	-	100040248	Gm11563	NM_001126320	NA	NA	NA	NA	NA	NA	NA	NA
chr11	99665960	99665960	1	-	68768	Krtap4-6	NM_026834	NA	NA	NA	NA	NA	NA	NA	NA
chr11	99772913	99772913	1	-	100040276	Gm11595	NM_001126322	NA	NA	NA	NA	NA	NA	NA	NA
chr11	99780643	99780643	1	-	665992	Krtap4-8	NM_001085547	NA	NA	NA	NA	NA	NA	NA	NA
chr11	99793292	99793292	1	-	670464	Gm11596	NM_001099311	NA	NA	NA	NA	NA	NA	NA	NA
chr11	99809896	99809896	1	-	character(0)	NA	NA	NA	NA	NA	NA	NA	NA	NA	NA
chr11	99804446	99804446	1	-	670482	Gm11554	NM_001099312	NA	NA	NA	NA	NA	NA	NA	NA
chr11	99815666	99815666	1	-	670496	Gm11564	NM_001100614	NA	NA	NA	NA	NA	NA	NA	NA
chr11	99838066	99838066	1	-	100502865	2300003K06Rik	NM_001195383	NA	NA	NA	NA	NA	NA	NA	NA
chr11	99851605	99851605	1	-	435285	Krtap4-16	NM_001013823	NA	NA	NA	NA	NA	NA	NA	NA
chr11	99986593	99986593	1	-	100504183	Krtap16-1	NM_001256057	NA	NA	NA	NA	NA	NA	NA	NA
chr11	99993994	99993994	1	-	77914	Krtap17-1	NM_001099774	NA	NA	NA	NA	NA	NA	NA	NA
chr11	100016212	100016212	1	-	71888	Krt33a	NM_027983	NA	NA	NA	NA	NA	NA	NA	NA
chr11	100029868	100029868	1	-	16671	Krt33b	NM_013570	NA	NA	NA	NA	NA	NA	NA	NA
chr11	100041554	100041554	1	-	16672	Krt34	NM_027563	NA	NA	NA	NA	NA	NA	NA	NA
chr11	100050551	100050551	1	-	16660	Krt31	NM_010659	NA	NA	NA	NA	NA	NA	NA	NA
chr11	100088226	100088226	1	-	16670	Krt32	NM_001159374	NA	NA	NA	NA	NA	NA	NA	NA
chr11	100096224	100096224	1	-	53617	Krt35	NM_016880	NA	NA	NA	NA	162	NA	NA	NA
chr11	100105626	100105626	1	-	16673	Krt36	NM_001174099	NA	NA	NA	NA	209	NA	NA	NA
chr11	100120577	100120577	1	-	16663	Krt13	NM_001313949	NA	NA	NA	NA	NA	NA	NA	NA
chr11	100121566	100121566	1	-	16663	Krt13	NM_010662	NA	NA	NA	NA	NA	NA	NA	NA
chr11	100135949	100135949	1	-	16665	Krt15	NM_008469	NA	NA	NA	NA	NA	NA	NA	NA
chr11	100143699	100143699	1	-	16669	Krt19	NM_001313963	NA	NA	NA	NA	NA	NA	NA	NA
chr11	100145926	100145926	1	-	16669	Krt19	NM_008471	NA	NA	NA	NA	NA	NA	NA	NA
chr11	100193246	100193246	1	-	107656	Krt9	NM_201255	NA	NA	50	NA	NA	NA	NA	NA
chr11	100206030	100206030	1	-	16664	Krt14	NM_001313957	NA	NA	NA	NA	NA	NA	NA	NA
chr11	100207510	100207510	1	-	16664	Krt14	NM_016958	NA	NA	NA	NA	NA	NA	NA	NA
chr11	100248902	100248902	1	-	16666	Krt16	NM_008470	NA	NA	NA	NA	NA	NA	NA	NA
chr11	100261029	100261029	1	-	16667	Krt17	NM_010663	NA	NA	NA	NA	NA	NA	NA	NA
chr11	100265978	100265978	1	-	68239	Krt42	NM_212483	NA	NA	NA	NA	NA	NA	NA	NA
chr11	100269871	100269871	1	-	68239	Krt42	NM_212483	NA	NA	NA	NA	NA	NA	NA	NA
chr11	100356141	100356141	1	-	15114	Hap1	NM_010404	125	NA	NA	NA	NA	NA	NA	NA
chr11	100397790	100397790	1	-	16480	Jup	NM_010593	174	180	NA	NA	160	138	NA	-28
chr11	100414819	100414819	1	-	66180	P3h4	NM_176830	209	185	NA	199	196	180	2	-9
chr11	100441182	100441182	1	-	68106	Nt5c3b	NM_026561	205	138	NA	NA	190	NA	NA	18.5
chr11	100441020	100441020	1	-	68106	Nt5c3b	NM_001102650	43	NA	NA	142	28	NA	99	-15
chr11	100441050	100441050	1	-	68106	Nt5c3b	NM_001102650	73	6	NA	172	58	NA	132.5	18.5
chr11	100472782	100472782	1	-	217194	Klhl11	NM_172565	130	NA	147	144	164	152	15.5	28
chr11	100479480	100479480	1	-	104112	Acly	NM_134037	NA	NA	NA	NA	NA	NA	NA	NA
chr11	100528000	100528000	1	-	104112	Acly	NM_134037	NA	NA	220	233	NA	NA	NA	NA
chr11	100478480	100478480	1	-	102465671	Mir7116	NR_130343	NA	NA	NA	NA	NA	NA	NA	NA
chr11	100584757	100584757	1	-	56354	Dnajc7	NM_019795	NA	NA	NA	NA	NA	NA	NA	NA
chr11	100620168	100620168	1	-	56354	Dnajc7	NM_019795	NA	NA	NA	NA	NA	NA	NA	NA
chr11	100650693	100650693	1	-	278304	Zfp385c	NM_177790	NA	NA	NA	NA	NA	NA	NA	NA
chr11	100704271	100704271	1	-	80861	Dhx58	NM_030150	125	NA	NA	NA	NA	150	NA	25
chr11	100709149	100709149	1	-	14534	Kat2a	NM_020004	NA	NA	NA	NA	NA	NA	NA	NA
chr11	100712467	100712467	1	-	14534	Kat2a	NM_020004	NA	144	165	NA	NA	131	21	-13
chr11	100738215	100738215	1	-	19345	Rab5c	NM_024456	140	NA	NA	195	NA	145	55	5
chr11	100759778	100759778	1	-	380728	Kcnh4	NM_001081194	NA	NA	NA	NA	NA	NA	NA	NA
chr11	100762931	100762931	1	-	15171	Hcrt	NM_010410	NA	NA	NA	NA	NA	NA	NA	NA
chr11	100770957	100770957	1	-	80860	Ghdc	NM_031871	115	NA	153	124	NA	NA	23.5	NA
chr11	100822570	100822570	1	-	20851	Stat5b	NM_011489	NA	NA	NA	NA	NA	223	NA	NA
chr11	100850585	100850585	1	-	20851	Stat5b	NM_001113563	151	166	NA	NA	NA	169	NA	10.5
chr11	100822934	100822934	1	-	character(0)	NA	NA	NA	NA	NA	NA	NA	162	NA	NA
chr11	100939540	100939540	1	-	20848	Stat3	NM_011486	NA	NA	NA	35	224	NA	NA	NA
chr11	100939381	100939381	1	-	character(0)	NA	NA	104	103	NA	NA	65	NA	NA	-38.5
chr11	100970617	100970617	1	-	19285	Cavin1	NM_008986	220	144	NA	NA	NA	NA	NA	NA
chr11	101095386	101095386	1	-	19183	Psmc3ip	NM_008949	NA	NA	NA	NA	NA	NA	NA	NA
chr11	101095435	101095435	1	-	19183	Psmc3ip	NM_008949	NA	NA	NA	NA	NA	NA	NA	NA
chr11	101099755	101099755	1	-	67998	Retreg3	NM_028933	NA	NA	NA	NA	NA	NA	NA	NA
chr11	101119843	101119843	1	-	67998	Retreg3	NM_026501	146	NA	NA	191	NA	189	45	43
chr11	101165187	101165187	1	-	217198	Plekhh3	NM_146030	NA	NA	NA	NA	NA	NA	NA	NA
chr11	101165691	101165691	1	-	217198	Plekhh3	NM_146030	NA	NA	NA	NA	NA	NA	NA	NA
chr11	101171302	101171302	1	-	217198	Plekhh3	NM_146030	113	52	NA	NA	NA	NA	NA	NA
chr11	101175443	101175443	1	-	12777	Ccr10	NM_007721	NA	NA	NA	NA	NA	NA	NA	NA
chr11	101226463	101226463	1	-	14055	Ezh1	NM_007970	NA	NA	NA	125	135	141	NA	NA
chr11	101278948	101278948	1	-	52469	Coa3	NM_026618	135	NA	135	NA	NA	159	0	24
chr11	101302267	101302267	1	-	56208	Becn1	NM_019584	NA	NA	NA	NA	125	NA	NA	NA
chr11	101417433	101417433	1	-	69684	Aarsd1	NM_144829	152	NA	NA	NA	NA	NA	NA	NA
chr11	101425333	101425333	1	-	73635	Ptges3l	NM_026865	124	NA	59	NA	NA	110	-65	-14
chr11	101419253	101419253	1	-	102465560	Mir6929	NR_105894	NA	NA	NA	NA	NA	NA	NA	NA
chr11	101466199	101466199	1	-	26949	Vat1	NM_012037	76	86	NA	NA	NA	NA	NA	NA
chr11	101549120	101549120	1	-	12189	Brca1	NM_009764	NA	NA	NA	NA	NA	NA	NA	NA
chr11	101551955	101551955	1	-	12189	Brca1	NM_009764	NA	NA	NA	NA	NA	169	NA	NA
chr11	101508227	101508227	1	-	12189	Brca1	NM_009764	NA	NA	NA	NA	NA	NA	NA	NA
chr11	101784347	101784347	1	-	18612	Etv4	NM_001316365	149	NA	NA	NA	NA	NA	NA	NA
chr11	101785310	101785310	1	-	18612	Etv4	NM_008815	NA	NA	NA	NA	NA	NA	NA	NA
chr11	101784848	101784848	1	-	18612	Etv4	NM_001316366	NA	NA	NA	NA	NA	NA	NA	NA
chr11	101894354	101894354	1	-	17285	Meox1	NM_010791	NA	NA	NA	NA	NA	NA	NA	NA
chr11	101967015	101967015	1	-	74499	Sost	NM_024449	NA	NA	NA	NA	NA	NA	NA	NA
chr11	101984791	101984791	1	-	72349	Dusp3	NM_028207	82	161	NA	NA	NA	192	NA	70.5
chr11	102026955	102026955	1	-	13384	Mpp3	NM_007863	NA	179	NA	NA	NA	NA	NA	NA
chr11	102082484	102082484	1	-	50997	Mpp2	NM_016695	NA	NA	NA	NA	NA	98	NA	NA
chr11	102088515	102088515	1	-	50997	Mpp2	NM_016695	130	161	NA	142	NA	NA	-3.5	NA
chr11	102101300	102101300	1	-	19064	Ppy	NM_008918	NA	NA	NA	NA	NA	NA	NA	NA
chr11	102107776	102107776	1	-	217212	Pyy	NM_145435	NA	NA	NA	NA	NA	NA	NA	NA
chr11	102156407	102156407	1	-	76547	Tmem101	NM_029649	NA	NA	169	NA	169	NA	NA	NA
chr11	102185256	102185256	1	-	268490	Lsm12	NM_172947	NA	157	NA	142	163	NA	-15	6
chr11	102230172	102230172	1	-	15184	Hdac5	NM_010412	NA	NA	NA	NA	NA	183	NA	NA
chr11	102197868	102197868	1	-	15184	Hdac5	NM_001284250	NA	NA	NA	NA	NA	NA	NA	NA
chr11	102230150	102230150	1	-	102465892	Mir8101	NR_106179	NA	NA	NA	NA	NA	161	NA	NA
chr11	102293444	102293444	1	-	217218	Atxn7l3	NM_001098836	NA	NA	NA	NA	NA	NA	NA	NA
chr11	102295059	102295059	1	-	217218	Atxn7l3	NM_001098836	NA	NA	NA	NA	NA	NA	NA	NA
chr11	102296629	102296629	1	-	217218	Atxn7l3	NM_001098836	135	114	136	127	140	NA	7	15.5
chr11	102313493	102313493	1	-	21429	Ubtf	NM_011551	NA	NA	NA	NA	NA	NA	NA	NA
chr11	102316473	102316473	1	-	21429	Ubtf	NM_011551	NA	NA	NA	NA	NA	NA	NA	NA
chr11	102317287	102317287	1	-	21429	Ubtf	NM_001044383	105	NA	NA	191	NA	200	86	95
chr11	102319096	102319096	1	-	21429	Ubtf	NM_011551	NA	NA	NA	215	NA	NA	NA	NA
chr11	102317654	102317654	1	-	21429	Ubtf	NM_001302954	217	199	NA	NA	NA	NA	NA	NA
chr11	102316705	102316705	1	-	21429	Ubtf	NM_001044383	NA	NA	NA	NA	NA	NA	NA	NA
chr11	102365281	102365281	1	-	20533	Slc4a1	NM_011403	NA	NA	NA	NA	NA	NA	NA	NA
chr11	102377020	102377020	1	-	105463053	Bloodlinc	NR_131196	NA	NA	NA	NA	NA	NA	NA	NA
chr11	102407517	102407517	1	-	68066	Slc25a39	NM_026542	NA	172	NA	NA	NA	NA	NA	NA
chr11	102404987	102404987	1	-	102465561	Mir6930	NR_105895	NA	NA	NA	NA	NA	NA	NA	NA
chr11	102407823	102407823	1	-	68066	Slc25a39	NM_026542	73	NA	143	NA	NA	NA	70	NA
chr11	102447663	102447663	1	-	217219	Fam171a2	NM_199200	172	236	NA	NA	110	174	NA	-62
chr11	102469883	102469883	1	-	16399	Itga2b	NM_010575	NA	NA	NA	NA	NA	NA	NA	NA
chr11	102458434	102458434	1	-	16399	Itga2b	NM_010575	NA	NA	NA	NA	NA	NA	NA	NA
chr11	102467199	102467199	1	-	16399	Itga2b	NM_010575	NA	NA	119	NA	NA	NA	NA	NA
chr11	102508447	102508447	1	-	237943	Gpatch8	NM_001159492	NA	NA	NA	NA	NA	NA	NA	NA
chr11	102556158	102556158	1	-	237943	Gpatch8	NM_001159492	144	NA	150	150	NA	NA	6	NA
chr11	102579119	102579119	1	-	100040792	Gm11627	NR_040286	88	51	NA	97	NA	NA	27.5	NA
chr11	102624416	102624416	1	-	77132	2810433D01Rik	NR_033474	NA	NA	NA	NA	NA	NA	NA	NA
chr11	102697725	102697725	1	-	52715	Ccdc43	NM_025918	128	128	NA	128	NA	113	0	-15
chr11	102688859	102688859	1	-	character(0)	NA	NA	NA	NA	NA	NA	NA	NA	NA	NA
chr11	102805019	102805019	1	-	14615	Gjc1	NM_008122	NA	NA	NA	NA	NA	NA	NA	NA
chr11	102805788	102805788	1	-	14615	Gjc1	NM_008122	NA	NA	NA	NA	NA	NA	NA	NA
chr11	102819159	102819159	1	-	14615	Gjc1	NM_008122	34	NA	NA	NA	125	NA	NA	91
chr11	102819686	102819686	1	-	14615	Gjc1	NM_001159383	NA	NA	NA	NA	240	NA	NA	NA
chr11	102801175	102801175	1	-	character(0)	NA	NA	NA	NA	NA	NA	NA	NA	NA	NA
chr11	102880975	102880975	1	-	20624	Eftud2	NM_001109995	NA	NA	NA	NA	136	NA	NA	NA
chr11	102843432	102843432	1	-	20624	Eftud2	NM_011431	NA	NA	NA	NA	NA	NA	NA	NA
chr11	102871182	102871182	1	-	20624	Eftud2	NM_011431	NA	NA	NA	NA	NA	NA	NA	NA
chr11	102870254	102870254	1	-	20624	Eftud2	NM_011431	NA	NA	NA	NA	NA	NA	NA	NA
chr11	102897200	102897200	1	-	14580	Gfap	NM_010277	NA	NA	NA	NA	NA	NA	NA	NA
chr11	102925124	102925124	1	-	70218	Kif18b	NM_197959	NA	NA	125	NA	NA	NA	NA	NA
chr11	102946461	102946461	1	-	23829	C1ql1	NM_011795	NA	137	NA	NA	NA	NA	NA	NA
chr11	102964154	102964154	1	-	69739	2410004I01Rik	NR_037963	126	NA	NA	NA	NA	NA	NA	NA
chr11	102997548	102997548	1	-	68087	Dcakd	NM_026551	NA	NA	NA	NA	NA	NA	NA	NA
chr11	103017147	103017147	1	-	68087	Dcakd	NM_026551	NA	NA	NA	NA	NA	NA	NA	NA
chr11	102999921	102999921	1	-	102466988	Mir6931	NR_105896	NA	NA	NA	NA	NA	NA	NA	NA
chr11	103078467	103078467	1	-	72469	Plcd3	NM_152813	NA	NA	NA	NA	NA	NA	NA	NA
chr11	103101658	103101658	1	-	72469	Plcd3	NM_152813	107	142	148	NA	NA	NA	23.5	NA
chr11	103079669	103079669	1	-	72469	Plcd3	NM_152813	NA	NA	NA	NA	NA	NA	NA	NA
chr11	103208548	103208548	1	-	69441	1700023F06Rik	NM_001254724	NA	NA	NA	NA	NA	NA	NA	NA
chr11	103218432	103218432	1	-	328019	Spata32	NM_177801	35	27	47	31	NA	NA	8	NA
chr11	103267401	103267401	1	-	53859	Map3k14	NM_016896	142	159	157	155	NA	180	5.5	29.5
chr11	103242389	103242389	1	-	53859	Map3k14	NM_016896	NA	NA	NA	NA	NA	NA	NA	NA
chr11	103339721	103339721	1	-	544817	Arhgap27	NM_133715	NA	NA	NA	NA	NA	NA	NA	NA
chr11	103344702	103344702	1	-	544817	Arhgap27	NM_133715	NA	NA	NA	NA	NA	NA	NA	NA
chr11	103363692	103363692	1	-	544817	Arhgap27	NM_001205236	68	NA	59	NA	NA	NA	-9	NA
chr11	103360900	103360900	1	-	character(0)	NA	NA	NA	204	NA	135	153	NA	-69	-51
chr11	103412664	103412664	1	-	353047	Plekhm1	NM_183034	94	NA	100	87	NA	NA	-0.5	NA
chr11	103614739	103614739	1	-	380730	Gm884	NM_001033434	NA	NA	NA	NA	NA	NA	NA	NA
chr11	103638874	103638874	1	-	69444	Lyzl6	NM_027083	NA	NA	NA	NA	NA	NA	NA	NA
chr11	103697710	103697710	1	-	56494	Gosr2	NM_019650	113	NA	138	134	NA	118	23	5
chr11	103749821	103749821	1	-	22412	Wnt9b	NM_011719	237	NA	214	NA	NA	NA	-23	NA
chr11	103954056	103954056	1	-	18195	Nsf	NM_008740	167	151	180	176	170	160	19	6
chr11	103829615	103829615	1	-	character(0)	NA	NA	NA	NA	NA	NA	NA	NA	NA	NA
chr11	103954027	103954027	1	-	character(0)	NA	NA	138	122	151	147	141	131	19	6
chr11	104442291	104442291	1	-	76719	Kansl1	NM_001081045	118	NA	93	106	141	NA	-18.5	23
chr11	104468861	104468861	1	-	76719	Kansl1	NM_001081045	NA	NA	28	242	NA	NA	NA	NA
chr11	104343673	104343673	1	-	76719	Kansl1	NM_001081045	NA	NA	NA	NA	NA	NA	NA	NA
chr11	104467752	104467752	1	-	76719	Kansl1	NM_001081045	NA	NA	NA	NA	NA	NA	NA	NA
chr11	104469434	104469434	1	-	76719	Kansl1	NM_001081045	116	119	147	118	NA	NA	15	NA
chr11	104442706	104442706	1	-	76719	Kansl1	NM_001081045	NA	126	NA	6	48	NA	-120	-78
chr11	104550620	104550620	1	-	217232	Cdc27	NM_145436	NA	163	232	223	12	NA	64.5	-151
chr11	104562198	104562198	1	-	100415912	Gm11665	NR_130177	NA	NA	NA	NA	NA	NA	NA	NA
chr11	105181433	105181433	1	-	73431	1700052K11Rik	NR_027956	NA	NA	NA	NA	NA	NA	NA	NA
chr11	105456735	105456735	1	-	632687	43534	NM_172568	NA	NA	NA	NA	NA	NA	NA	NA
chr11	105944147	105944147	1	-	13056	Cyb561	NM_007805	58	140	10	80	91	NA	-54	-8
chr11	105985694	105985694	1	-	100379610	Gm11651	NR_104047	NA	NA	NA	NA	NA	NA	NA	NA
chr11	106065929	106065929	1	-	character(0)	NA	NA	NA	186	131	186	NA	NA	-27.5	NA
chr11	106160142	106160142	1	-	67803	Limd2	NM_172397	88	123	9	NA	95	NA	-96.5	-10.5
chr11	106160729	106160729	1	-	67803	Limd2	NM_172397	NA	166	NA	NA	NA	NA	NA	NA
chr11	106193603	106193603	1	-	72149	Strada	NM_028126	230	248	NA	25	228	239	-214	-5.5
chr11	106202178	106202178	1	-	72149	Strada	NM_001252448	NA	NA	NA	NA	NA	NA	NA	NA
chr11	106216367	106216367	1	-	67163	Ccdc47	NM_026009	176	39	NA	191	172	193	83.5	75
chr11	106255802	106255802	1	-	56095	Ftsj3	NM_025310	NA	NA	NA	NA	NA	NA	NA	NA
chr11	106267632	106267632	1	-	83796	Smarcd2	NM_031878	104	NA	NA	NA	115	NA	NA	11
chr11	106272972	106272972	1	-	83796	Smarcd2	NM_001130187	NA	160	184	175	188	NA	19.5	28
chr11	106301896	106301896	1	-	14599	Gh	NM_008117	NA	NA	NA	NA	214	NA	NA	NA
chr11	106314562	106314562	1	-	15985	Cd79b	NM_008339	NA	NA	NA	NA	NA	NA	NA	NA
chr11	106349390	106349390	1	-	110880	Scn4a	NM_133199	NA	NA	NA	NA	NA	NA	NA	NA
chr11	106382641	106382641	1	-	15896	Icam2	NM_010494	NA	NA	NA	NA	NA	NA	NA	NA
chr11	106487796	106487796	1	-	78943	Ern1	NM_023913	NA	172	NA	136	123	138	-36	-41.5
chr11	106568627	106568627	1	-	21763	Tex2	NM_198292	NA	NA	NA	NA	NA	NA	NA	NA
chr11	106612930	106612930	1	-	21763	Tex2	NM_198292	123	114	79	125	110	132	-16.5	2.5
chr11	106579113	106579113	1	-	21763	Tex2	NM_198292	NA	NA	NA	NA	NA	NA	NA	NA
chr11	106715281	106715281	1	-	18613	Pecam1	NM_001305157	NA	NA	NA	NA	NA	NA	NA	NA
chr11	106750628	106750628	1	-	18613	Pecam1	NM_008816	NA	NA	NA	NA	NA	NA	NA	NA
chr11	106779515	106779515	1	-	50776	Polg2	NR_027785	140	NA	119	NA	143	NA	-21	3
chr11	106779537	106779537	1	-	50776	Polg2	NM_015810	162	NA	141	NA	165	NA	-21	3
chr11	106784027	106784027	1	-	13207	Ddx5	NM_007840	NA	NA	NA	NA	NA	NA	NA	NA
chr11	106788494	106788494	1	-	13207	Ddx5	NM_007840	216	NA	91	10	NA	171	-165.5	-45
chr11	106788865	106788865	1	-	13207	Ddx5	NM_007840	63	NA	42	97	NA	95	6.5	32
chr11	106782759	106782759	1	-	100526469	Mir3064	NR_037224	NA	NA	NA	NA	NA	NA	NA	NA
chr11	106920715	106920715	1	-	66313	Smurf2	NM_025481	134	85	150	NA	NA	168	40.5	58.5
chr11	106846647	106846647	1	-	character(0)	NA	NA	NA	NA	NA	NA	NA	NA	NA	NA
chr11	106999525	106999525	1	-	16647	Kpna2	NM_010655	124	152	NA	NA	NA	112	NA	-26
chr11	107131922	107131922	1	-	207165	Bptf	NM_176850	102	NA	NA	NA	NA	NA	NA	NA
chr11	107047343	107047343	1	-	207165	Bptf	NM_176850	100	NA	NA	NA	NA	NA	NA	NA
chr11	107036777	107036777	1	-	character(0)	NA	NA	NA	NA	NA	NA	NA	NA	NA	NA
chr11	107189381	107189381	1	-	68979	Nol11	NM_133702	72	NA	NA	NA	NA	NA	NA	NA
chr11	107337637	107337637	1	-	71795	Pitpnc1	NM_145823	NA	NA	NA	NA	NA	NA	NA	NA
chr11	107470720	107470720	1	-	71795	Pitpnc1	NM_145823	180	222	244	NA	152	NA	43	-49
chr11	107227018	107227018	1	-	character(0)	NA	NA	NA	NA	NA	NA	NA	NA	NA	NA
chr11	107527220	107527220	1	-	character(0)	NA	NA	NA	NA	NA	NA	NA	NA	NA	NA
chr11	107548373	107548373	1	-	character(0)	NA	NA	118	NA	NA	NA	NA	NA	NA	NA
chr11	107716476	107716476	1	-	12299	Cacng1	NM_007582	NA	NA	NA	NA	NA	NA	NA	NA
chr11	107794464	107794464	1	-	54377	Cacng4	NM_019431	NA	NA	NA	NA	NA	NA	NA	NA
chr11	107911362	107911362	1	-	140723	Cacng5	NM_080644	NA	NA	NA	NA	NA	NA	NA	NA
chr11	107915055	107915055	1	-	140723	Cacng5	NM_001199301	NA	NA	136	185	NA	NA	NA	NA
chr11	108343888	108343888	1	-	18750	Prkca	NM_011101	131	178	121	NA	96	NA	-33.5	-58.5
chr11	107969719	107969719	1	-	character(0)	NA	NA	NA	NA	NA	NA	NA	NA	NA	NA
chr11	108057810	108057810	1	-	character(0)	NA	NA	NA	NA	NA	NA	NA	NA	NA	NA
chr11	108335497	108335497	1	-	character(0)	NA	NA	NA	NA	NA	NA	NA	NA	NA	NA
chr11	108419865	108419865	1	-	character(0)	NA	NA	NA	NA	NA	NA	NA	NA	NA	NA
chr11	108533664	108533664	1	-	character(0)	NA	NA	NA	NA	NA	NA	NA	NA	NA	NA
chr11	109144369	109144369	1	-	268498	E030025P04Rik	NR_037978	NA	NA	NA	NA	NA	NA	NA	NA
chr11	109298181	109298181	1	-	19739	Rgs9	NM_011268	NA	50	NA	195	66	NA	145	16
chr11	109304176	109304176	1	-	19739	Rgs9	NM_001165934	NA	NA	NA	NA	NA	NA	NA	NA
chr11	109363654	109363654	1	-	100036768	Gm11696	NR_038097	49	NA	35	NA	NA	NA	-14	NA
chr11	109473229	109473229	1	-	104681	Slc16a6	NM_134038	NA	NA	NA	146	NA	NA	NA	NA
chr11	109473596	109473596	1	-	104681	Slc16a6	NM_001029842	59	208	NA	NA	NA	NA	NA	NA
chr11	109472985	109472985	1	-	character(0)	NA	NA	NA	NA	NA	NA	NA	NA	NA	NA
chr11	109611389	109611389	1	-	52639	Wipi1	NM_145940	130	101	137	124	111	125	15	2.5
chr11	109722256	109722256	1	-	208659	Fam20a	NM_153782	119	NA	NA	NA	NA	NA	NA	NA
chr11	109828046	109828046	1	-	69324	1700012B07Rik	NM_001162428	NA	NA	NA	NA	NA	NA	NA	NA
chr11	109995816	109995816	1	-	27404	Abca8b	NM_013851	NA	NA	208	179	NA	NA	NA	NA
chr11	110091620	110091620	1	-	217258	Abca8a	NM_153145	NA	NA	NA	NA	NA	NA	NA	NA
chr11	110095937	110095937	1	-	217258	Abca8a	NM_153145	NA	NA	NA	NA	NA	NA	NA	NA
chr11	110168153	110168153	1	-	217262	Abca9	NM_147220	NA	NA	NA	NA	NA	NA	NA	NA
chr11	110251776	110251776	1	-	76184	Abca6	NM_147218	NA	NA	NA	NA	NA	NA	NA	NA
chr11	110337716	110337716	1	-	217265	Abca5	NM_147219	152	173	169	179	203	214	11.5	46
chr11	110449329	110449329	1	-	character(0)	NA	NA	NA	NA	118	130	NA	NA	NA	NA
chr11	112431464	112431464	1	-	character(0)	NA	NA	NA	NA	NA	NA	NA	NA	NA	NA
chr11	112664675	112664675	1	-	character(0)	NA	NA	NA	NA	NA	NA	NA	NA	NA	NA
chr11	112711356	112711356	1	-	217294	BC006965	NR_024085	NA	NA	NA	NA	NA	NA	NA	NA
chr11	112711341	112711341	1	-	217294	BC006965	NR_024085	NA	NA	NA	NA	NA	NA	NA	NA
chr11	112781976	112781976	1	-	217294	BC006965	NR_024085	NA	230	145	130	NA	NA	-92.5	NA
chr11	112799008	112799008	1	-	100038732	Gm11681	NR_126070	NA	NA	NA	NA	NA	NA	NA	NA
chr11	112825128	112825128	1	-	76393	1700012H19Rik	NR_130164	NA	NA	NA	NA	NA	NA	NA	NA
chr11	113173042	113173042	1	-	72386	2610035D17Rik	NR_015556	NA	NA	150	123	133	NA	NA	NA
chr11	113201838	113201838	1	-	72386	2610035D17Rik	NR_015556	27	159	158	156	38	NA	64	-55
chr11	113209669	113209669	1	-	319871	4732490B19Rik	NR_040276	NA	NA	NA	NA	NA	NA	NA	NA
chr11	113565815	113565815	1	-	69806	Slc39a11	NM_027216	147	145	183	171	NA	169	31	23
chr11	113650071	113650071	1	-	69806	Slc39a11	NM_001166503	NA	36	211	NA	9	220	175	78.5
chr11	113421750	113421750	1	-	character(0)	NA	NA	NA	NA	NA	NA	NA	NA	NA	NA
chr11	113683922	113683922	1	-	28081	Fam104a	NM_138598	NA	161	87	143	161	105	-46	-28
chr11	113684151	113684151	1	-	28081	Fam104a	NM_138598	NA	195	NA	201	197	NA	6	2
chr11	113708967	113708967	1	-	52670	Cpsf4l	NM_026682	NA	84	80	77	NA	75	-5.5	-9
chr11	113709526	113709526	1	-	52670	Cpsf4l	NM_026682	NA	42	158	NA	NA	NA	116	NA
chr11	113710017	113710017	1	-	52670	Cpsf4l	NM_029794	NA	NA	NA	NA	NA	NA	NA	NA
chr11	113751160	113751160	1	-	56699	Cdc42ep4	NM_020006	58	141	106	96	NA	153	1.5	53.5
chr11	113751815	113751815	1	-	56699	Cdc42ep4	NM_001163346	159	NA	189	197	205	170	34	28.5
chr11	113729563	113729563	1	-	character(0)	NA	NA	NA	NA	NA	NA	NA	NA	NA	NA
chr11	113826219	113826219	1	-	237979	Sdk2	NM_172800	NA	NA	NA	NA	NA	NA	NA	NA
chr11	114065951	114065951	1	-	237979	Sdk2	NM_172800	NA	NA	NA	NA	NA	NA	NA	NA
chr11	114448860	114448860	1	-	319819	4932435O22Rik	NR_027643	NA	NA	NA	NA	NA	NA	NA	NA
chr11	114795892	114795892	1	-	72014	Btbd17	NM_028055	155	132	NA	86	NA	NA	-57.5	NA
chr11	114934386	114934386	1	-	217304	Cd300lb	NM_199221	NA	NA	NA	NA	NA	NA	NA	NA
chr11	114960417	114960417	1	-	387565	Cd300c	NM_199225	NA	NA	NA	NA	NA	NA	NA	NA
chr11	114989886	114989886	1	-	217305	Cd300ld	NM_145437	NA	NA	NA	NA	NA	NA	NA	NA
chr11	115001880	115001880	1	-	140497	Cd300c2	NM_134158	NA	NA	NA	NA	NA	NA	NA	NA
chr11	115026933	115026933	1	-	100043125	Cd300ld5	NM_001101657	NA	NA	NA	NA	NA	NA	NA	NA
chr11	115048295	115048295	1	-	100043123	Cd300ld4	NM_199201	NA	NA	NA	NA	NA	NA	NA	NA
chr11	115062038	115062038	1	-	217306	Cd300e	NM_172050	NA	NA	NA	NA	NA	NA	NA	NA
chr11	115133992	115133992	1	-	246746	Cd300lf	NM_001169153	NA	NA	NA	NA	NA	NA	NA	NA
chr11	115187316	115187316	1	-	66176	Nat9	NM_025400	NA	NA	166	178	155	102	NA	NA
chr11	115266313	115266313	1	-	14813	Grin2c	NM_010350	NA	NA	NA	NA	NA	NA	NA	NA
chr11	115267243	115267243	1	-	14813	Grin2c	NM_010350	NA	NA	NA	NA	NA	NA	NA	NA
chr11	115276969	115276969	1	-	14149	Fdxr	NM_007997	NA	161	171	NA	NA	NA	10	NA
chr11	115297546	115297546	1	-	328035	Fads6	NM_178035	80	NA	NA	NA	NA	NA	NA	NA
chr11	115297664	115297664	1	-	328035	Fads6	NM_178035	198	61	NA	NA	NA	NA	NA	NA
chr11	115321918	115321918	1	-	16470	Ush1g	NM_176847	NA	NA	NA	NA	NA	NA	NA	NA
chr11	115367719	115367719	1	-	217310	Hid1	NM_175454	NA	94	106	122	96	127	20	17.5
chr11	115413376	115413376	1	-	character(0)	NA	NA	55	50	18	224	NA	NA	68.5	NA
chr11	115419919	115419919	1	-	71679	Atp5h	NM_027862	NA	NA	97	104	NA	NA	NA	NA
chr11	115448060	115448060	1	-	100628623	Mir3968	NR_039549	NA	NA	NA	24	NA	NA	NA	NA
chr11	115491814	115491814	1	-	50773	Nt5c	NM_015807	106	94	NA	103	NA	127	3	27
chr11	115514370	115514370	1	-	15374	Jpt1	NM_008258	158	NA	NA	NA	NA	NA	NA	NA
chr11	115536230	115536230	1	-	170930	Sumo2	NM_133354	196	NA	98	28	186	NA	-133	-10
chr11	115523216	115523216	1	-	735274	Mir684-1	NR_030454	NA	NA	NA	NA	NA	NA	NA	NA
chr11	115603916	115603916	1	-	260302	Gga3	NM_173048	NA	NA	NA	NA	NA	NA	NA	NA
chr11	115590543	115590543	1	-	260302	Gga3	NM_001252067	NA	NA	NA	NA	NA	NA	NA	NA
chr11	115612503	115612503	1	-	69674	Mif4gd	NM_027162	52	193	34	NA	NA	167	-88.5	44.5
chr11	115612969	115612969	1	-	69674	Mif4gd	NM_001243584	174	164	109	181	149	177	-24	-6
chr11	115615531	115615531	1	-	69674	Mif4gd	NM_001243587	NA	NA	NA	NA	NA	NA	NA	NA
chr11	115628295	115628295	1	-	67283	Slc25a19	NM_026071	137	NA	NA	114	NA	NA	-23	NA
chr11	115699356	115699356	1	-	14784	Grb2	NM_001313936	158	NA	NA	NA	NA	NA	NA	NA
chr11	115699534	115699534	1	-	14784	Grb2	NM_001313937	NA	NA	NA	NA	NA	NA	NA	NA
chr11	115699928	115699928	1	-	14784	Grb2	NM_001313936	NA	NA	NA	NA	NA	NA	NA	NA
chr11	115708597	115708597	1	-	14784	Grb2	NM_008163	158	209	NA	154	NA	222	-29.5	38.5
chr11	115731557	115731557	1	-	character(0)	NA	NA	NA	NA	NA	NA	NA	NA	NA	NA
chr11	115813592	115813592	1	-	140721	Caskin2	NM_080643	64	48	NA	NA	5	NA	NA	-51
chr11	115933492	115933492	1	-	170472	Recql5	NM_130454	NA	NA	NA	NA	NA	NA	NA	NA
chr11	115952105	115952105	1	-	character(0)	NA	NA	NA	NA	NA	NA	NA	NA	NA	NA
chr11	115993715	115993715	1	-	character(0)	NA	NA	NA	NA	NA	NA	NA	NA	NA	NA
chr11	116012719	116012719	1	-	14635	Galk1	NM_016905	165	140	192	152	183	NA	19.5	30.5
chr11	116024504	116024504	1	-	15081	H3f3b	NM_008211	NA	NA	NA	NA	NA	136	NA	NA
chr11	116077661	116077661	1	-	70450	Unc13d	NM_001009573	136	137	NA	NA	NA	NA	NA	NA
chr11	116077961	116077961	1	-	70450	Unc13d	NM_001009573	208	189	NA	NA	NA	145	NA	-53.5
chr11	116086964	116086964	1	-	22378	Wbp2	NM_016852	172	NA	114	164	NA	NA	-33	NA
chr11	116108106	116108106	1	-	217333	Trim47	NM_172570	NA	NA	NA	NA	NA	NA	NA	NA
chr11	116110235	116110235	1	-	217333	Trim47	NM_172570	NA	NA	NA	NA	NA	NA	NA	NA
chr11	116131128	116131128	1	-	338364	Trim65	NM_178802	11	NA	246	NA	NA	NA	235	NA
chr11	116138755	116138755	1	-	60441	Mrpl38	NM_024177	NA	NA	NA	105	NA	27	NA	NA
chr11	116138868	116138868	1	-	60441	Mrpl38	NM_024177	NA	NA	NA	218	NA	140	NA	NA
chr11	116149522	116149522	1	-	217335	Fbf1	NM_172571	NA	NA	NA	NA	NA	NA	NA	NA
chr11	116165912	116165912	1	-	217335	Fbf1	NM_172571	NA	NA	NA	NA	NA	NA	NA	NA
chr11	116168148	116168148	1	-	217335	Fbf1	NM_172571	80	101	149	182	79	52	75	-25
chr11	116168178	116168178	1	-	217335	Fbf1	NM_172571	110	131	179	212	109	82	75	-25
chr11	116182266	116182266	1	-	11430	Acox1	NM_015729	NA	NA	NA	NA	NA	NA	NA	NA
chr11	116189575	116189575	1	-	11430	Acox1	NM_015729	NA	NA	NA	NA	NA	11	NA	NA
chr11	116199045	116199045	1	-	11430	Acox1	NM_015729	NA	NA	NA	NA	NA	NA	NA	NA
chr11	116238091	116238091	1	-	14027	Evpl	NM_025276	183	224	NA	86	NA	NA	-117.5	NA
chr11	116274217	116274217	1	-	217337	Srp68	NM_146032	224	202	216	221	NA	226	5.5	13
chr11	116298178	116298178	1	-	53413	Exoc7	NM_001162872	NA	NA	NA	NA	NA	NA	NA	NA
chr11	116306738	116306738	1	-	53413	Exoc7	NM_016857	NA	NA	NA	146	156	NA	NA	NA
chr11	116335354	116335354	1	-	15223	Foxj1	NM_008240	NA	NA	NA	NA	NA	NA	NA	NA
chr11	116336390	116336390	1	-	15223	Foxj1	NM_008240	NA	NA	NA	NA	NA	NA	NA	NA
chr11	116359081	116359081	1	-	217340	Rnf157	NM_027258	NA	NA	NA	NA	NA	NA	NA	NA
chr11	116413032	116413032	1	-	217340	Rnf157	NM_027258	237	NA	NA	NA	NA	NA	NA	NA
chr11	116359309	116359309	1	-	217340	Rnf157	NM_027258	NA	NA	NA	NA	NA	NA	NA	NA
chr11	116416051	116416051	1	-	character(0)	NA	NA	NA	NA	NA	NA	NA	NA	NA	NA
chr11	116454347	116454347	1	-	217341	Qrich2	NM_001033267	NA	NA	NA	NA	NA	NA	NA	NA
chr11	116490346	116490346	1	-	67763	Prpsap1	NM_026364	104	NA	NA	NA	NA	131	NA	27
chr11	116533105	116533105	1	-	character(0)	NA	NA	NA	146	NA	NA	NA	NA	NA	NA
chr11	116544020	116544020	1	-	217342	Ube2o	NM_173755	NA	NA	NA	NA	NA	NA	NA	NA
chr11	116581447	116581447	1	-	217342	Ube2o	NM_173755	92	138	121	NA	110	NA	6	-5
chr11	116624252	116624252	1	-	217344	Rhbdf2	NM_001167680	104	NA	170	145	108	NA	53.5	4
chr11	116627019	116627019	1	-	217344	Rhbdf2	NM_172572	NA	NA	NA	NA	NA	NA	NA	NA
chr11	116654313	116654313	1	-	114886	Cygb	NM_030206	NA	NA	NA	NA	NA	NA	NA	NA
chr11	116694660	116694660	1	-	20446	St6galnac2	NM_009180	NA	22	NA	NA	178	NA	NA	156
chr11	116775507	116775507	1	-	20445	St6galnac1	NM_011371	NA	NA	NA	NA	NA	NA	NA	NA
chr11	116767892	116767892	1	-	20445	St6galnac1	NM_011371	NA	NA	NA	NA	NA	NA	NA	NA
chr11	116828046	116828046	1	-	67622	Mxra7	NM_026280	NA	14	NA	206	NA	NA	192	NA
chr11	116842720	116842720	1	-	107817	Jmjd6	NM_033398	NA	NA	NA	NA	NA	NA	NA	NA
chr11	116843449	116843449	1	-	107817	Jmjd6	NM_033398	NA	NA	NA	220	NA	NA	NA	NA
chr11	116853094	116853094	1	-	20382	Srsf2	NM_011358	NA	NA	176	NA	NA	210	NA	NA
chr11	117040194	117040194	1	-	character(0)	NA	NA	NA	NA	NA	NA	NA	NA	NA	NA
chr11	117097027	117097027	1	-	character(0)	NA	NA	NA	NA	NA	NA	NA	NA	NA	NA
chr11	117779048	117779048	1	-	217353	Tmc6	NM_145439	NA	NA	NA	NA	NA	NA	NA	NA
chr11	117779648	117779648	1	-	217353	Tmc6	NM_145439	NA	NA	NA	NA	NA	NA	NA	NA
chr11	117780683	117780683	1	-	217353	Tmc6	NM_145439	NA	NA	NA	109	NA	NA	NA	NA
chr11	117770544	117770544	1	-	217353	Tmc6	NM_145439	NA	NA	NA	NA	NA	NA	NA	NA
chr11	117773471	117773471	1	-	217353	Tmc6	NM_145439	NA	NA	NA	NA	NA	NA	NA	NA
chr11	117826014	117826014	1	-	21877	Tk1	NM_009387	NA	NA	NA	NA	NA	NA	NA	NA
chr11	117873526	117873526	1	-	71776	Tha1	NM_027919	NA	NA	NA	176	NA	NA	NA	NA
chr11	117969366	117969366	1	-	12702	Socs3	NM_007707	NA	NA	NA	NA	NA	NA	NA	NA
chr11	117968230	117968230	1	-	character(0)	NA	NA	NA	NA	NA	NA	NA	NA	NA	NA
chr11	118079681	118079681	1	-	69926	Dnah17	NM_001167746	NA	NA	NA	NA	NA	NA	NA	NA
chr11	118129219	118129219	1	-	69926	Dnah17	NM_001167746	NA	NA	NA	NA	NA	NA	NA	NA
chr11	118093702	118093702	1	-	69926	Dnah17	NM_001167746	NA	NA	NA	NA	NA	NA	NA	NA
chr11	118212742	118212742	1	-	19157	Cyth1	NM_001112700	NA	NA	NA	NA	NA	NA	NA	NA
chr11	118248592	118248592	1	-	19157	Cyth1	NM_011180	208	228	197	NA	NA	NA	-21	NA
chr11	118202470	118202470	1	-	19157	Cyth1	NM_001112700	247	NA	NA	NA	NA	NA	NA	NA
chr11	118248538	118248538	1	-	character(0)	NA	NA	154	174	143	NA	214	NA	-21	50
chr11	118290244	118290244	1	-	72344	Usp36	NM_001033528	NA	239	NA	NA	NA	NA	NA	NA
chr11	118355411	118355411	1	-	21858	Timp2	NM_011594	NA	NA	190	209	NA	NA	NA	NA
chr11	118342534	118342534	1	-	58251	Cep295nl	NM_021440	NA	NA	NA	NA	NA	NA	NA	NA
chr11	118342542	118342542	1	-	58251	Cep295nl	NM_021440	NA	NA	NA	NA	NA	NA	NA	NA
chr11	118334016	118334016	1	-	character(0)	NA	NA	NA	NA	NA	NA	NA	NA	NA	NA
chr11	118401931	118401931	1	-	19039	Lgals3bp	NM_011150	129	NA	182	168	NA	NA	46	NA
chr11	118415800	118415800	1	-	76025	Cant1	NM_001267591	NA	NA	NA	NA	NA	NA	NA	NA
chr11	118419086	118419086	1	-	76025	Cant1	NM_029502	200	228	59	NA	NA	NA	-155	NA
chr11	118419118	118419118	1	-	76025	Cant1	NM_029502	232	NA	91	NA	NA	NA	-141	NA
chr11	118454995	118454995	1	-	100126224	Gm11747	NR_045902	NA	NA	NA	NA	NA	NA	NA	NA
chr11	118513404	118513404	1	-	52897	Rbfox3	NM_001285438	NA	NA	NA	NA	33	NA	NA	NA
chr11	118761041	118761041	1	-	52897	Rbfox3	NM_001285438	NA	NA	NA	NA	NA	NA	NA	NA
chr11	118909572	118909572	1	-	52897	Rbfox3	NM_001024931	NA	NA	NA	NA	NA	NA	NA	NA
chr11	118911597	118911597	1	-	52897	Rbfox3	NM_001285437	NA	NA	NA	NA	NA	NA	NA	NA
chr11	119040913	119040913	1	-	30951	Cbx8	NM_013926	138	NA	104	NA	NA	130	-34	-8
chr11	119082656	119082656	1	-	12418	Cbx4	NM_007625	NA	NA	NA	NA	NA	NA	NA	NA
chr11	119086237	119086237	1	-	12418	Cbx4	NM_007625	NA	NA	91	114	NA	104	NA	NA
chr11	119111425	119111425	1	-	character(0)	NA	NA	NA	NA	NA	NA	NA	NA	NA	NA
chr11	119228499	119228499	1	-	207592	Tbc1d16	NM_172443	NA	167	NA	222	NA	172	55	5
chr11	119154137	119154137	1	-	102465563	Mir6934	NR_105899	NA	NA	NA	NA	NA	NA	NA	NA
chr11	119300043	119300043	1	-	192170	Eif4a3	NM_138669	NA	NA	146	NA	103	147	NA	NA
chr11	119355510	119355510	1	-	27029	Sgsh	NM_018822	168	178	129	168	150	NA	-24.5	-23
chr11	119491235	119491235	1	-	character(0)	NA	NA	NA	NA	138	NA	NA	79	NA	NA
chr11	119547820	119547820	1	-	18164	Nptx1	NM_008730	117	NA	NA	56	NA	NA	-61	NA
chr11	119834365	119834365	1	-	319454	Rptoros	NR_045312	NA	NA	NA	39	NA	NA	NA	NA
chr11	119919546	119919546	1	-	character(0)	NA	NA	NA	NA	NA	NA	NA	NA	NA	NA
chr11	120017158	120017158	1	-	11302	Aatk	NM_001198787	NA	NA	NA	NA	NA	NA	NA	NA
chr11	120041781	120041781	1	-	11302	Aatk	NM_001198787	NA	NA	NA	NA	NA	NA	NA	NA
chr11	120047145	120047145	1	-	11302	Aatk	NM_007377	NA	NA	NA	NA	NA	NA	NA	NA
chr11	120014862	120014862	1	-	723844	Mir338	NR_029767	NA	NA	NA	NA	NA	NA	NA	NA
chr11	120086827	120086827	1	-	12009	Cep131	NM_009734	134	159	NA	180	NA	151	33.5	4.5
chr11	120098731	120098731	1	-	78777	Tepsin	NM_183137	171	189	NA	167	NA	169	-13	-11
chr11	120096969	120096969	1	-	78777	Tepsin	NM_183137	NA	NA	NA	NA	NA	NA	NA	NA
chr11	120151351	120151351	1	-	72055	Slc38a10	NM_024249	NA	NA	226	NA	NA	NA	NA	NA
chr11	120110536	120110536	1	-	72055	Slc38a10	NM_001164800	NA	NA	NA	NA	NA	NA	NA	NA
chr11	120151241	120151241	1	-	character(0)	NA	NA	199	149	116	166	142	NA	-33	-32
chr11	120189856	120189856	1	-	100042332	2810410L24Rik	NR_030682	NA	NA	110	NA	NA	NA	NA	NA
chr11	120216993	120216993	1	-	character(0)	NA	NA	NA	NA	NA	NA	NA	NA	NA	NA
chr11	120231585	120231585	1	-	character(0)	NA	NA	NA	NA	NA	NA	NA	NA	NA	NA
chr11	120348495	120348495	1	-	11465	Actg1	NM_009609	NA	NA	NA	NA	NA	NA	NA	NA
chr11	120347413	120347413	1	-	102465564	Mir6935	NR_105900	NA	NA	NA	NA	NA	NA	NA	NA
chr11	120378746	120378746	1	-	71885	Faap100	NM_027980	105	NA	NA	153	NA	NA	48	NA
chr11	120437700	120437700	1	-	217365	Nploc4	NM_199469	116	107	NA	NA	NA	152	NA	40.5
chr11	120453500	120453500	1	-	18588	Pde6g	NM_012065	NA	NA	NA	NA	NA	NA	NA	NA
chr11	120458056	120458056	1	-	66431	Oxld1	NM_025560	112	NA	125	NA	NA	19	13	-93
chr11	120458063	120458063	1	-	66431	Oxld1	NM_025560	119	NA	132	NA	NA	26	13	-93
chr11	120467481	120467481	1	-	70317	Arl16	NM_197995	135	NA	NA	NA	NA	NA	NA	NA
chr11	120467600	120467600	1	-	70317	Arl16	NM_197995	NA	NA	NA	NA	117	NA	NA	NA
chr11	120549727	120549727	1	-	192173	Mcrip1	NM_001033231	218	NA	NA	NA	NA	NA	NA	NA
chr11	120551132	120551132	1	-	68701	Ppp1r27	NM_026814	NA	NA	NA	NA	NA	NA	NA	NA
chr11	120560505	120560505	1	-	character(0)	NA	NA	NA	NA	NA	NA	NA	NA	NA	NA
chr11	120572936	120572936	1	-	18453	P4hb	NM_011032	NA	NA	NA	NA	3	214	NA	NA
chr11	120581247	120581247	1	-	192662	Arhgdia	NM_133796	NA	168	NA	NA	NA	NA	NA	NA
chr11	120581620	120581620	1	-	192662	Arhgdia	NM_133796	137	101	NA	NA	NA	190	NA	71
chr11	120598365	120598365	1	-	21681	Alyref	NM_011568	NA	NA	NA	NA	NA	110	NA	NA
chr11	120617890	120617890	1	-	68671	Pcyt2	NM_024229	NA	NA	NA	NA	NA	121	NA	NA
chr11	120613063	120613063	1	-	character(0)	NA	NA	NA	NA	NA	NA	NA	NA	NA	NA
chr11	120625002	120625002	1	-	209011	Sirt7	NM_153056	NA	NA	112	NA	NA	132	NA	NA
chr11	120624876	120624876	1	-	102465565	Mir6936	NR_105901	NA	NA	246	158	NA	6	NA	NA
chr11	120628083	120628083	1	-	character(0)	NA	NA	NA	NA	NA	NA	NA	NA	NA	NA
chr11	120633547	120633547	1	-	17134	Mafg	NM_010756	NA	NA	NA	NA	NA	NA	NA	NA
chr11	120643670	120643670	1	-	209027	Pycr1	NM_144795	NA	16	NA	NA	NA	83	NA	67
chr11	120643695	120643695	1	-	209027	Pycr1	NM_144795	NA	41	NA	NA	NA	108	NA	67
chr11	120648337	120648337	1	-	68515	Myadml2	NM_026751	NA	NA	NA	NA	NA	NA	NA	NA
chr11	120658044	120658044	1	-	77583	Notum	NM_175263	NA	NA	NA	NA	NA	NA	NA	NA
chr11	120660837	120660837	1	-	77583	Notum	NM_175263	169	107	160	55	NA	NA	-30.5	NA
chr11	120713767	120713767	1	-	20892	Cenpx	NM_016665	209	NA	178	NA	NA	NA	-31	NA
chr11	120727281	120727281	1	-	67880	Dcxr	NM_026428	167	149	NA	NA	NA	NA	NA	NA
chr11	120732021	120732021	1	-	12409	Cbr2	NM_007621	NA	NA	NA	NA	NA	NA	NA	NA
chr11	120784204	120784204	1	-	19719	Rfng	NM_009053	NA	193	131	NA	NA	NA	-62	NA
chr11	120783783	120783783	1	-	19719	Rfng	NM_009053	NA	NA	NA	NA	NA	NA	NA	NA
chr11	120796389	120796389	1	-	68730	Dus1l	NM_026824	115	NA	131	NA	124	NA	16	9
chr11	120796395	120796395	1	-	68730	Dus1l	NM_026824	121	NA	137	NA	130	NA	16	9
chr11	120824547	120824547	1	-	14104	Fasn	NM_007988	30	47	NA	105	NA	61	66.5	22.5
chr11	120873799	120873799	1	-	71276	Ccdc57	NM_027745	NA	NA	NA	NA	NA	NA	NA	NA
chr11	120932872	120932872	1	-	71276	Ccdc57	NM_027745	NA	NA	125	NA	140	172	NA	NA
chr11	120991333	120991333	1	-	104318	Csnk1d	NM_139059	103	129	NA	7	NA	117	-109	1
chr11	121039478	121039478	1	-	12516	Cd7	NM_009854	NA	NA	NA	NA	NA	NA	NA	NA
chr11	121063569	121063569	1	-	58210	Sectm1b	NM_026907	NA	NA	NA	NA	NA	NA	NA	NA
chr11	121081139	121081139	1	-	209588	Sectm1a	NM_145373	NA	NA	NA	NA	NA	NA	NA	NA
chr11	121118677	121118677	1	-	70956	Tex19.2	NM_027622	NA	NA	NA	NA	NA	NA	NA	NA
chr11	121117620	121117620	1	-	character(0)	NA	NA	NA	NA	NA	NA	NA	NA	NA	NA
chr11	121204648	121204648	1	-	66179	Ogfod3	NM_025402	67	NA	78	88	NA	62	16	-5
chr11	121228940	121228940	1	-	217370	BC017643	NM_001254735	NA	24	NA	NA	NA	69	NA	45
chr11	121229309	121229309	1	-	217370	BC017643	NM_144832	94	109	129	96	118	118	11	16.5
chr11	121354447	121354447	1	-	66840	Wdr45b	NM_025793	5	NA	10	195	NA	NA	97.5	NA
chr11	121388251	121388251	1	-	217371	Rab40b	NM_139147	14	106	NA	NA	71	NA	NA	11
chr11	121387204	121387204	1	-	102465713	Mir7236	NR_106095	NA	NA	NA	NA	NA	NA	NA	NA
chr11	121519342	121519342	1	-	319530	Zfp750	NM_178763	135	NA	157	212	NA	168	49.5	33
chr11	121631337	121631337	1	-	210004	B3gntl1	NM_178664	NA	NA	NA	NA	NA	NA	NA	NA
chr11	121673151	121673151	1	-	210004	B3gntl1	NM_178664	204	203	222	NA	193	201	18.5	-6.5
chr11	121882633	121882633	1	-	character(0)	NA	NA	NA	NA	NA	NA	NA	NA	NA	NA
chr11	121964134	121964134	1	-	character(0)	NA	NA	NA	NA	NA	NA	NA	NA	NA	NA
chr12	3235526	3235526	1	+	74173	Rab10os	NR_015551	92	NA	107	79	NA	123	1	31
chr12	3235791	3235791	1	+	74173	Rab10os	NR_015551	157	NA	102	NA	111	NA	-55	-46
chr12	3236611	3236611	1	+	74173	Rab10os	NR_015551	NA	NA	NA	NA	NA	NA	NA	NA
chr12	3365132	3365132	1	+	16570	Kif3c	NM_008445	74	53	54	59	75	51	-7	-0.5
chr12	3366724	3366724	1	+	character(0)	NA	NA	NA	NA	NA	NA	NA	NA	NA	NA
chr12	3426857	3426857	1	+	75302	Asxl2	NM_001270988	178	233	177	196	NA	NA	-19	NA
chr12	3451662	3451662	1	+	character(0)	NA	NA	NA	NA	NA	NA	NA	NA	NA	NA
chr12	3474659	3474659	1	+	75302	Asxl2	NM_001270988	NA	NA	NA	NA	NA	NA	NA	NA
chr12	3572391	3572391	1	+	13528	Dtnb	NM_007886	172	161	NA	198	207	184	31.5	29
chr12	3573041	3573041	1	+	13528	Dtnb	NM_007886	222	NA	245	NA	NA	NA	23	NA
chr12	3806523	3806523	1	+	13435	Dnmt3a	NM_001271753	190	98	NA	228	NA	NA	84	NA
chr12	3806980	3806980	1	+	13435	Dnmt3a	NM_007872	173	243	182	210	NA	NA	-12	NA
chr12	3807160	3807160	1	+	13435	Dnmt3a	NM_001271753	NA	63	2	30	NA	NA	-47	NA
chr12	3891744	3891744	1	+	13435	Dnmt3a	NM_153743	NA	NA	237	NA	NA	NA	NA	NA
chr12	3954945	3954945	1	+	18976	Pomc	NM_008895	NA	NA	NA	NA	NA	NA	NA	NA
chr12	4082574	4082574	1	+	217378	Dnajc27	NM_153082	NA	NA	246	230	NA	NA	NA	NA
chr12	4133397	4133397	1	+	104111	Adcy3	NM_001159536	NA	NA	NA	248	NA	NA	NA	NA
chr12	4134153	4134153	1	+	104111	Adcy3	NM_138305	NA	NA	NA	NA	NA	NA	NA	NA
chr12	4234027	4234027	1	+	69709	Ptrhd1	NM_001204912	135	160	142	162	142	164	4.5	5.5
chr12	4593008	4593008	1	+	20403	Itsn2	NM_001198969	160	210	197	200	NA	190	13.5	5
chr12	4634535	4634535	1	+	20403	Itsn2	NM_011365	NA	NA	NA	NA	NA	NA	NA	NA
chr12	4711518	4711518	1	+	20403	Itsn2	NM_011365	113	NA	NA	NA	NA	NA	NA	NA
chr12	4769295	4769295	1	+	382562	Pfn4	NM_028376	NA	NA	111	NA	70	NA	NA	NA
chr12	4769339	4769339	1	+	382562	Pfn4	NM_028376	NA	NA	67	NA	26	NA	NA	NA
chr12	4817608	4817608	1	+	66055	Sf3b6	NM_025323	73	60	69	74	NA	83	5	16.5
chr12	4843303	4843303	1	+	238037	Wdcp	NM_173416	167	205	23	226	NA	178	-61.5	-8
chr12	4850146	4850146	1	+	character(0)	NA	NA	NA	NA	NA	NA	NA	NA	NA	NA
chr12	4917353	4917353	1	+	320817	Atad2b	NM_001099628	183	161	173	180	177	189	4.5	11
chr12	4969352	4969352	1	+	320817	Atad2b	NM_001099628	NA	NA	NA	NA	NA	NA	NA	NA
chr12	4972774	4972774	1	+	character(0)	NA	NA	NA	NA	155	NA	NA	NA	NA	NA
chr12	5376502	5376502	1	+	72669	2810032G03Rik	NR_015579	NA	NA	NA	NA	NA	NA	NA	NA
chr12	5808217	5808217	1	+	character(0)	NA	NA	NA	NA	NA	136	1	NA	NA	NA
chr12	7628284	7628284	1	+	character(0)	NA	NA	NA	NA	NA	NA	NA	NA	NA	NA
chr12	7977677	7977677	1	+	238055	Apob	NM_009693	NA	NA	NA	NA	NA	NA	NA	NA
chr12	8208107	8208107	1	+	68832	Ldah	NM_001167768	145	132	122	130	95	141	-12.5	-20.5
chr12	8208127	8208127	1	+	68832	Ldah	NM_001167767	125	112	102	110	75	121	-12.5	-20.5
chr12	8313433	8313433	1	+	58240	Hs1bp3	NM_021429	117	119	127	121	NA	NA	6	NA
chr12	8498707	8498707	1	+	character(0)	NA	NA	NA	96	226	NA	NA	NA	130	NA
chr12	8511201	8511201	1	+	character(0)	NA	NA	NA	33	NA	70	NA	NA	37	NA
chr12	8674134	8674134	1	+	80913	Pum2	NM_001160221	217	217	NA	39	NA	227	-178	10
chr12	8674259	8674259	1	+	80913	Pum2	NR_027670	92	92	NA	102	NA	102	10	10
chr12	8674681	8674681	1	+	80913	Pum2	NM_030723	NA	NA	238	21	67	65	NA	NA
chr12	8771396	8771396	1	+	20969	Sdc1	NM_011519	154	137	162	137	178	203	4	45
chr12	8921307	8921307	1	+	17775	Laptm4a	NM_008640	NA	161	114	59	167	NA	-74.5	6
chr12	8947929	8947929	1	+	17182	Matn3	NM_010770	124	112	116	120	NA	NA	0	NA
chr12	8974001	8974001	1	+	74682	Wdr35	NM_001159527	172	176	174	163	NA	NA	-5.5	NA
chr12	9029997	9029997	1	+	75516	Ttc32	NM_029321	NA	NA	NA	NA	NA	NA	NA	NA
chr12	9574442	9574442	1	+	23967	Osr1	NM_011859	NA	92	NA	NA	NA	NA	NA	NA
chr12	10369971	10369971	1	+	70881	Nt5c1b	NM_027588	NA	NA	NA	NA	NA	NA	NA	NA
chr12	10390780	10390780	1	+	105014	Rdh14	NM_023697	140	156	139	154	162	170	-1.5	18
chr12	10446388	10446388	1	+	328061	Gm38407	NR_110487	NA	NA	51	15	NA	NA	NA	NA
chr12	11047813	11047813	1	+	71457	7420701I03Rik	NR_045860	NA	NA	NA	NA	NA	NA	NA	NA
chr12	11265886	11265886	1	+	67241	Smc6	NM_025695	42	37	48	33	188	203	1	156
chr12	11299887	11299887	1	+	102465775	Mir7675	NR_106136	NA	NA	NA	NA	NA	NA	NA	NA
chr12	11328476	11328476	1	+	character(0)	NA	NA	NA	NA	NA	NA	NA	NA	NA	NA
chr12	11438233	11438233	1	+	74712	4930511A02Rik	NR_045966	NA	NA	NA	114	NA	NA	NA	NA
chr12	11456079	11456079	1	+	209550	Rad51ap2	NM_001111118	197	91	62	214	87	230	-6	14.5
chr12	12262139	12262139	1	+	76820	Fam49a	NM_029758	NA	208	181	NA	183	182	-27	-25.5
chr12	13246218	13246218	1	+	character(0)	NA	NA	NA	NA	NA	NA	NA	NA	NA	NA
chr12	13269127	13269127	1	+	71169	Nbas	NM_027706	139	118	124	129	113	139	-2	-2.5
chr12	13330617	13330617	1	+	71169	Nbas	NM_027706	NA	NA	NA	NA	NA	NA	NA	NA
chr12	13362442	13362442	1	+	71169	Nbas	NM_027706	NA	NA	NA	NA	NA	NA	NA	NA
chr12	13487122	13487122	1	+	71169	Nbas	NM_027706	NA	NA	NA	NA	NA	NA	NA	NA
chr12	14261534	14261534	1	+	791361	Gm16497	NR_045003	NA	NA	NA	NA	NA	NA	NA	NA
chr12	15817003	15817003	1	+	character(0)	NA	NA	106	NA	86	83	85	110	-21.5	-8.5
chr12	16653470	16653470	1	+	18217	Ntsr2	NM_008747	200	NA	3	17	NA	NA	-190	NA
chr12	16656586	16656586	1	+	18217	Ntsr2	NM_008747	NA	NA	NA	NA	NA	NA	NA	NA
chr12	16810965	16810965	1	+	50496	E2f6	NM_033270	104	129	121	130	131	133	9	15.5
chr12	16894978	16894978	1	+	19878	Rock2	NM_009072	NA	NA	NA	NA	18	NA	NA	NA
chr12	16926939	16926939	1	+	19878	Rock2	NM_009072	NA	NA	NA	NA	NA	NA	NA	NA
chr12	16972981	16972981	1	+	19878	Rock2	NM_009072	NA	NA	NA	NA	NA	NA	NA	NA
chr12	17233609	17233609	1	+	character(0)	NA	NA	NA	NA	NA	NA	NA	NA	NA	NA
chr12	17266595	17266595	1	+	71853	Pdia6	NM_027959	125	147	121	140	116	139	-5.5	-8.5
chr12	17348493	17348493	1	+	217431	Nol10	NM_001008421	89	79	99	84	NA	NA	7.5	NA
chr12	17355392	17355392	1	+	100526470	Mir3066	NR_037226	NA	NA	NA	NA	NA	NA	NA	NA
chr12	17544873	17544873	1	+	18263	Odc1	NM_013614	167	NA	197	75	NA	165	-31	-2
chr12	17690814	17690814	1	+	53602	Hpcal1	NM_016677	153	120	119	151	99	132	-1.5	-21
chr12	17786147	17786147	1	+	53602	Hpcal1	NM_016677	NA	NA	NA	NA	NA	NA	NA	NA
chr12	17791612	17791612	1	+	character(0)	NA	NA	NA	NA	NA	NA	NA	NA	NA	NA
chr12	17881906	17881906	1	+	character(0)	NA	NA	141	136	112	112	36	109	-26.5	-66
chr12	17992866	17992866	1	+	character(0)	NA	NA	162	85	128	178	NA	NA	29.5	NA
chr12	18514510	18514510	1	+	236366	5730507C01Rik	NM_001033157	NA	NA	79	NA	NA	NA	NA	NA
chr12	19048638	19048638	1	+	character(0)	NA	NA	NA	NA	NA	NA	NA	NA	NA	NA
chr12	19387864	19387864	1	+	character(0)	NA	NA	NA	NA	NA	NA	NA	NA	NA	NA
chr12	19561299	19561299	1	+	character(0)	NA	NA	NA	NA	NA	NA	NA	NA	NA	NA
chr12	20196707	20196707	1	+	character(0)	NA	NA	NA	NA	NA	NA	NA	NA	NA	NA
chr12	20990459	20990459	1	+	character(0)	NA	NA	NA	130	111	132	NA	NA	-8.5	NA
chr12	21111756	21111756	1	+	211914	Asap2	NM_001098168	214	119	146	131	145	NA	-28	-21.5
chr12	21286297	21286297	1	+	54451	Cpsf3	NM_018813	NA	NA	157	NA	178	219	NA	NA
chr12	21306296	21306296	1	+	54451	Cpsf3	NM_018813	NA	NA	NA	NA	NA	NA	NA	NA
chr12	21312298	21312298	1	+	54451	Cpsf3	NM_018813	NA	NA	NA	NA	NA	NA	NA	NA
chr12	21316392	21316392	1	+	67732	Iah1	NM_026347	142	144	121	126	NA	144	-19.5	1
chr12	21417911	21417911	1	+	character(0)	NA	NA	117	65	91	241	NA	NA	75	NA
chr12	23803035	23803035	1	+	character(0)	NA	NA	NA	NA	NA	NA	NA	NA	NA	NA
chr12	24498581	24498581	1	+	21340	Taf1b	NR_028341	45	41	69	42	89	88	12.5	45.5
chr12	24572287	24572287	1	+	195733	Grhl1	NM_001161406	115	115	NA	132	NA	NA	17	NA
chr12	24580719	24580719	1	+	195733	Grhl1	NM_145890	NA	NA	NA	NA	NA	NA	NA	NA
chr12	24651371	24651371	1	+	194655	Klf11	NM_178357	135	139	110	116	NA	NA	-24	NA
chr12	24708254	24708254	1	+	20135	Rrm2	NM_009104	153	109	148	131	NA	146	8.5	15
chr12	24762341	24762341	1	+	character(0)	NA	NA	NA	NA	NA	NA	NA	NA	NA	NA
chr12	24831599	24831599	1	+	67216	Mboat2	NM_001083341	NA	108	NA	103	102	NA	-5	-6
chr12	24974932	24974932	1	+	77480	Kidins220	NM_001081378	125	123	NA	116	112	111	-8	-12.5
chr12	24992210	24992210	1	+	77480	Kidins220	NM_001081378	NA	NA	NA	NA	NA	NA	NA	NA
chr12	25016890	25016890	1	+	77480	Kidins220	NM_001081378	NA	NA	NA	NA	NA	NA	NA	NA
chr12	25038324	25038324	1	+	77480	Kidins220	NM_001081378	NA	NA	NA	NA	NA	NA	NA	NA
chr12	25129174	25129174	1	+	432641	Gm17746	NR_045844	111	NA	NA	NA	NA	NA	NA	NA
chr12	26211267	26211267	1	+	74930	4930480M12Rik	NR_046278	NA	NA	NA	NA	NA	NA	NA	NA
chr12	26346710	26346710	1	+	75243	4930549C15Rik	NR_130981	NA	NA	NA	NA	NA	NA	NA	NA
chr12	26469215	26469215	1	+	22169	Cmpk2	NM_020557	NA	NA	89	112	NA	106	NA	NA
chr12	28649602	28649602	1	+	19819	Rnaseh1	NM_011275	108	135	NA	160	156	220	38.5	66.5
chr12	28675207	28675207	1	+	104923	Adi1	NM_134052	101	132	150	203	NA	123	60	6.5
chr12	28679325	28679325	1	+	102465980	Mir6937	NR_105902	NA	NA	NA	NA	NA	NA	NA	NA
chr12	28751828	28751828	1	+	380752	Eipr1	NM_201357	129	NA	NA	116	NA	NA	-13	NA
chr12	29527636	29527636	1	+	character(0)	NA	NA	NA	NA	NA	NA	NA	NA	NA	NA
chr12	29528384	29528384	1	+	17933	Myt1l	NM_001093778	NA	NA	NA	NA	NA	NA	NA	NA
chr12	29534905	29534905	1	+	17933	Myt1l	NM_001093776	NA	NA	NA	NA	NA	NA	NA	NA
chr12	29826869	29826869	1	+	17933	Myt1l	NM_001093778	NA	NA	NA	NA	NA	NA	NA	NA
chr12	29840237	29840237	1	+	17933	Myt1l	NM_001093776	NA	NA	NA	NA	NA	NA	NA	NA
chr12	29938036	29938036	1	+	69675	Pxdn	NM_181395	NA	NA	NA	NA	NA	NA	NA	NA
chr12	29999964	29999964	1	+	69675	Pxdn	NM_181395	NA	NA	NA	NA	NA	NA	NA	NA
chr12	30584443	30584443	1	+	211986	Tmem18	NM_172049	146	131	158	146	124	138	13.5	-7.5
chr12	30884324	30884324	1	+	100294583	Alkal2	NM_001159743	58	71	NA	41	NA	134	-23.5	69.5
chr12	30910530	30910530	1	+	character(0)	NA	NA	NA	NA	NA	NA	NA	NA	NA	NA
chr12	30911669	30911669	1	+	24057	Sh3yl1	NM_013709	159	NA	146	156	131	143	-8	-22
chr12	31073968	31073968	1	+	104943	Fam110c	NM_027828	133	49	102	97	NA	237	8.5	146
chr12	31074041	31074041	1	+	character(0)	NA	NA	60	NA	29	24	NA	164	-33.5	104
chr12	31168862	31168862	1	+	100043065	6030469F06Rik	NR_102715	NA	NA	NA	NA	NA	NA	NA	NA
chr12	31265294	31265294	1	+	16777	Lamb1	NM_008482	NA	NA	NA	NA	NA	NA	NA	NA
chr12	31265316	31265316	1	+	16777	Lamb1	NM_008482	NA	NA	NA	NA	NA	NA	NA	NA
chr12	31276656	31276656	1	+	16777	Lamb1	NM_008482	NA	NA	NA	NA	NA	NA	NA	NA
chr12	31438219	31438219	1	+	13487	Slc26a3	NM_021353	NA	NA	NA	NA	NA	NA	NA	NA
chr12	31447435	31447435	1	+	13487	Slc26a3	NM_021353	NA	NA	NA	NA	NA	NA	NA	NA
chr12	31654869	31654869	1	+	238123	Cog5	NM_001163126	120	104	153	131	99	111	30	-7
chr12	32378789	32378789	1	+	72123	Ccdc71l	NM_001162903	129	216	241	214	NA	NA	55	NA
chr12	32820335	32820335	1	+	59027	Nampt	NM_021524	NA	NA	NA	NA	NA	NA	NA	NA
chr12	32824116	32824116	1	+	100504486	Gdap10	NR_045032	NA	NA	NA	NA	NA	NA	NA	NA
chr12	32953945	32953945	1	+	19027	Sypl	NM_013635	38	44	6	250	NA	NA	87	NA
chr12	32954186	32954186	1	+	19027	Sypl	NM_198710	169	4	176	9	176	101	6	52
chr12	33147686	33147686	1	+	380753	Atxn7l1	NM_028139	NA	223	14	NA	207	NA	-209	-16
chr12	33218874	33218874	1	+	character(0)	NA	NA	NA	NA	NA	NA	NA	NA	NA	NA
chr12	33302515	33302515	1	+	380753	Atxn7l1	NM_001033436	NA	199	NA	NA	NA	NA	NA	NA
chr12	33315418	33315418	1	+	380753	Atxn7l1	NM_001033436	NA	NA	154	NA	NA	98	NA	NA
chr12	33345305	33345305	1	+	380753	Atxn7l1	NM_001033436	NA	NA	NA	NA	NA	NA	NA	NA
chr12	33394854	33394854	1	+	75040	Efcab10	NM_029152	NA	154	NA	NA	NA	NA	NA	NA
chr12	33429624	33429624	1	+	28071	Twistnb	NM_172253	110	118	136	128	122	5	18	-50.5
chr12	33928425	33928425	1	+	114712	Ferd3l	NM_033522	NA	NA	NA	NA	NA	NA	NA	NA
chr12	33957671	33957671	1	+	22160	Twist1	NM_011658	102	96	NA	97	NA	94	-2	-5
chr12	33957978	33957978	1	+	character(0)	NA	NA	NA	72	188	141	NA	109	92.5	37
chr12	34984761	34984761	1	+	75456	Prps1l1	NM_029294	NA	NA	NA	NA	NA	NA	NA	NA
chr12	35047189	35047189	1	+	217463	Snx13	NM_001014973	126	125	134	162	NA	146	22.5	20.5
chr12	35055101	35055101	1	+	character(0)	NA	NA	NA	NA	NA	NA	NA	NA	NA	NA
chr12	35085939	35085939	1	+	217463	Snx13	NM_001014973	NA	NA	NA	NA	NA	NA	NA	NA
chr12	35253469	35253469	1	+	character(0)	NA	NA	NA	NA	NA	NA	NA	NA	NA	NA
chr12	35602544	35602544	1	+	character(0)	NA	NA	NA	NA	NA	NA	NA	NA	NA	NA
chr12	35925621	35925621	1	+	403205	Agr3	NM_207531	NA	NA	NA	NA	NA	NA	NA	NA
chr12	35992925	35992925	1	+	23795	Agr2	NM_011783	147	NA	127	NA	NA	NA	-20	NA
chr12	36090379	36090379	1	+	432649	Gm5434	NR_003649	NA	NA	NA	NA	NA	NA	NA	NA
chr12	36157124	36157124	1	+	217473	Ankmy2	NM_146033	182	198	187	168	146	161	-12.5	-36.5
chr12	36167326	36167326	1	+	217473	Ankmy2	NM_146033	NA	NA	NA	NA	NA	NA	NA	NA
chr12	36314169	36314169	1	+	66042	Sostdc1	NM_025312	NA	NA	NA	NA	NA	NA	NA	NA
chr12	36381450	36381450	1	+	75847	Ispd	NM_001289504	62	230	215	217	98	58	70	-68
chr12	36382147	36382147	1	+	75847	Ispd	NM_001289504	229	NA	225	230	234	NA	-1.5	5
chr12	36415616	36415616	1	+	100499526	Mir3472	NR_037309	NA	NA	NA	NA	NA	NA	NA	NA
chr12	36816205	36816205	1	+	100628578	Mir5099	NR_039558	NA	NA	105	NA	NA	41	NA	NA
chr12	37108546	37108546	1	+	17286	Meox2	NM_008584	NA	57	244	13	NA	NA	71.5	NA
chr12	37241639	37241639	1	+	319660	Agmo	NM_178767	84	NA	162	77	6	7	35.5	-77.5
chr12	37880174	37880174	1	+	217480	Dgkb	NM_178681	177	NA	214	48	NA	177	-46	0
chr12	37880705	37880705	1	+	217480	Dgkb	NM_178681	61	NA	63	84	NA	112	12.5	51
chr12	38019180	38019180	1	+	217480	Dgkb	NM_178681	NA	NA	NA	NA	NA	NA	NA	NA
chr12	38084167	38084167	1	+	217480	Dgkb	NM_178681	NA	NA	NA	NA	NA	NA	NA	NA
chr12	38780258	38780258	1	+	14009	Etv1	NM_007960	151	173	NA	166	NA	NA	4	NA
chr12	38780848	38780848	1	+	14009	Etv1	NM_007960	NA	NA	NA	NA	NA	NA	NA	NA
chr12	38783711	38783711	1	+	14009	Etv1	NM_001163154	NA	NA	NA	NA	NA	NA	NA	NA
chr12	40038330	40038330	1	+	character(0)	NA	NA	116	125	NA	101	154	NA	-19.5	33.5
chr12	40223364	40223364	1	+	629820	Gm7008	NR_045157	NA	147	113	NA	NA	245	-34	98
chr12	40446053	40446053	1	+	238130	Dock4	NM_172803	187	124	NA	246	NA	NA	90.5	NA
chr12	40543235	40543235	1	+	character(0)	NA	NA	NA	NA	NA	NA	NA	NA	NA	NA
chr12	40787592	40787592	1	+	238130	Dock4	NM_172803	NA	NA	NA	NA	NA	NA	NA	NA
chr12	40790076	40790076	1	+	238130	Dock4	NM_172803	NA	NA	NA	NA	NA	NA	NA	NA
chr12	40794234	40794234	1	+	238130	Dock4	NM_172803	NA	NA	NA	NA	NA	NA	NA	NA
chr12	41024090	41024090	1	+	93757	Immp2l	NM_053122	153	162	130	138	132	139	-23.5	-22
chr12	41024366	41024366	1	+	93757	Immp2l	NM_053122	42	NA	203	18	NA	166	68.5	124
chr12	41312438	41312438	1	+	character(0)	NA	NA	148	NA	145	NA	NA	NA	-3	NA
chr12	43491918	43491918	1	+	character(0)	NA	NA	NA	NA	NA	NA	NA	NA	NA	NA
chr12	44210313	44210313	1	+	100885842	Mir5627	NR_049203	200	216	193	178	199	183	-22.5	-17
chr12	44221356	44221356	1	+	100039062	Gm2027	NR_045113	NA	206	NA	140	NA	NA	-66	NA
chr12	44221371	44221371	1	+	67452	Pnpla8	NM_026164	NA	191	NA	125	NA	NA	-66	NA
chr12	44269154	44269154	1	+	67452	Pnpla8	NM_026164	157	158	174	167	180	155	13	10
chr12	44299234	44299234	1	+	67452	Pnpla8	NM_026164	NA	NA	NA	NA	NA	NA	NA	NA
chr12	44328885	44328885	1	+	319504	Nrcam	NM_001146031	164	151	NA	139	139	140	-18.5	-18
chr12	44439084	44439084	1	+	319504	Nrcam	NM_001146031	NA	NA	NA	NA	NA	NA	NA	NA
chr12	44456625	44456625	1	+	319504	Nrcam	NM_176930	NA	NA	NA	NA	NA	NA	NA	NA
chr12	44544725	44544725	1	+	319504	Nrcam	NM_001146031	NA	NA	NA	NA	NA	NA	NA	NA
chr12	44576604	44576604	1	+	319504	Nrcam	NM_176930	NA	NA	NA	NA	NA	NA	NA	NA
chr12	44583046	44583046	1	+	319504	Nrcam	NM_176930	NA	NA	NA	NA	NA	NA	NA	NA
chr12	44584835	44584835	1	+	319504	Nrcam	NM_176930	NA	NA	NA	NA	NA	NA	NA	NA
chr12	46253537	46253537	1	+	character(0)	NA	NA	NA	NA	NA	NA	NA	NA	NA	NA
chr12	48801735	48801735	1	+	character(0)	NA	NA	NA	NA	NA	NA	NA	NA	NA	NA
chr12	49382883	49382883	1	+	15228	Foxg1	NM_001160112	NA	NA	NA	NA	NA	NA	NA	NA
chr12	49383007	49383007	1	+	15228	Foxg1	NM_008241	NA	NA	NA	NA	NA	NA	NA	NA
chr12	49385174	49385174	1	+	67293	3110039M20Rik	NM_008241	40	NA	NA	114	NA	NA	74	NA
chr12	49390659	49390659	1	+	67293	3110039M20Rik	NR_026733	NA	NA	NA	249	NA	NA	NA	NA
chr12	49401278	49401278	1	+	character(0)	NA	NA	NA	NA	NA	169	184	NA	NA	NA
chr12	51005156	51005156	1	+	75494	1700008C04Rik	NR_126468	NA	NA	NA	NA	NA	NA	NA	NA
chr12	51348230	51348230	1	+	217558	G2e3	NM_001015099	210	219	228	232	NA	219	15.5	4.5
chr12	51370675	51370675	1	+	217558	G2e3	NM_001167964	NA	NA	NA	NA	NA	NA	NA	NA
chr12	51377513	51377513	1	+	76983	Scfd1	NM_001306178	192	184	202	196	187	200	11	5.5
chr12	51593341	51593341	1	+	12810	Coch	NM_001198835	108	144	109	79	190	82	-32	10
chr12	51690966	51690966	1	+	11782	Ap4s1	NM_021710	114	102	159	166	77	204	54.5	32.5
chr12	52097746	52097746	1	+	76826	Nubpl	NM_029760	129	147	130	120	NA	131	-13	-7
chr12	52503972	52503972	1	+	character(0)	NA	NA	161	219	187	183	163	164	-5	-26.5
chr12	52516079	52516079	1	+	11855	Arhgap5	NM_009706	NA	NA	NA	NA	NA	NA	NA	NA
chr12	52556898	52556898	1	+	character(0)	NA	NA	NA	NA	NA	NA	NA	NA	NA	NA
chr12	52699383	52699383	1	+	238161	Akap6	NM_198111	NA	NA	NA	NA	NA	NA	NA	NA
chr12	52795837	52795837	1	+	238161	Akap6	NM_198111	NA	NA	NA	NA	NA	NA	NA	NA
chr12	52854721	52854721	1	+	238161	Akap6	NM_198111	NA	NA	NA	NA	NA	NA	NA	NA
chr12	53248677	53248677	1	+	27386	Npas3	NM_013780	NA	NA	NA	NA	NA	NA	NA	NA
chr12	53253025	53253025	1	+	27386	Npas3	NM_013780	NA	128	NA	132	NA	NA	4	NA
chr12	54233615	54233615	1	+	73592	1700104L18Rik	NR_108033	NA	NA	NA	NA	NA	NA	NA	NA
chr12	54862991	54862991	1	+	character(0)	NA	NA	NA	121	232	NA	77	NA	111	-44
chr12	54987065	54987065	1	+	character(0)	NA	NA	NA	NA	NA	NA	NA	NA	NA	NA
chr12	55080496	55080496	1	+	24067	Srp54a	NM_011899	110	NA	144	134	NA	126	29	16
chr12	55124528	55124528	1	+	73385	Fam177a	NM_028527	NA	NA	NA	NA	NA	NA	NA	NA
chr12	55140893	55140893	1	+	character(0)	NA	NA	NA	NA	NA	NA	NA	NA	NA	NA
chr12	55155104	55155104	1	+	665155	Srp54b	NM_001100109	NA	NA	NA	NA	NA	NA	NA	NA
chr12	55199592	55199592	1	+	73385	Fam177a	NM_028527	NA	NA	NA	NA	NA	NA	NA	NA
chr12	55230168	55230168	1	+	665155	Srp54b	NM_001100110	NA	NA	NA	NA	NA	NA	NA	NA
chr12	55302637	55302637	1	+	66132	1110008L16Rik	NM_025373	222	246	NA	243	NA	NA	9	NA
chr12	55384222	55384222	1	+	26443	Psma6	NM_001310583	NA	NA	NA	NA	NA	NA	NA	NA
chr12	55398825	55398825	1	+	26443	Psma6	NM_011968	127	141	141	125	NA	158	-1	24
chr12	55565205	55565205	1	+	79459	Aldoart2	NM_001277340	NA	NA	NA	NA	NA	NA	NA	NA
chr12	55598917	55598917	1	+	56856	Insm2	NM_020287	NA	NA	NA	NA	NA	151	NA	NA
chr12	55836366	55836366	1	+	52592	Brms1l	NM_001037756	NA	149	145	110	131	NA	-21.5	-18
chr12	55861390	55861390	1	+	52592	Brms1l	NM_001037756	NA	NA	NA	NA	NA	NA	NA	NA
chr12	56253243	56253243	1	+	100503961	Gm19990	NR_045048	NA	NA	NA	NA	NA	NA	NA	NA
chr12	56591059	56591059	1	+	97836	C87198	NR_046003	NA	NA	NA	NA	NA	NA	NA	NA
chr12	56695471	56695471	1	+	18511	Pax9	NM_011041	NA	NA	61	NA	NA	NA	NA	NA
chr12	57230412	57230412	1	+	328099	Prps1l3	NM_001037746	26	15	120	56	242	NA	67.5	221.5
chr12	57238426	57238426	1	+	character(0)	NA	NA	NA	NA	NA	NA	NA	NA	NA	NA
chr12	57307345	57307345	1	+	73490	Mipol1	NM_001164370	NA	NA	NA	NA	NA	NA	NA	NA
chr12	57564115	57564115	1	+	70846	Ttc6	NM_001312644	235	NA	NA	NA	NA	NA	NA	NA
chr12	57575802	57575802	1	+	70846	Ttc6	NM_001312644	151	155	159	161	151	123	7	-16
chr12	58211804	58211804	1	+	20605	Sstr1	NM_009216	NA	NA	NA	NA	NA	NA	NA	NA
chr12	58212593	58212593	1	+	character(0)	NA	NA	NA	NA	NA	NA	NA	NA	NA	NA
chr12	58857700	58857700	1	+	character(0)	NA	NA	NA	NA	NA	NA	NA	NA	NA	NA
chr12	59013391	59013391	1	+	66603	Gemin2	NM_025656	29	174	185	175	153	175	78.5	62.5
chr12	59066919	59066919	1	+	18949	Pnn	NM_008891	168	187	173	165	NA	187	-8.5	9.5
chr12	59095800	59095800	1	+	338320	Mia2	NM_177321	34	124	50	NA	35	NA	-29	-44
chr12	59129746	59129746	1	+	217615	NA	NM_146034	NA	NA	NA	NA	NA	NA	NA	NA
chr12	59131453	59131453	1	+	217615	NA	NM_001165253	146	NA	NA	143	NA	142	-3	-4
chr12	59149464	59149464	1	+	217615	NA	NM_001165254	NA	NA	NA	NA	NA	NA	NA	NA
chr12	61523167	61523167	1	+	238205	Lrfn5	NM_178714	NA	117	16	100	89	111	-59	-17
chr12	62687787	62687787	1	+	73309	Spanxn4	NR_131949	NA	NA	NA	NA	NA	NA	NA	NA
chr12	64917911	64917911	1	+	217648	Gm527	NM_001025605	134	135	115	11	NA	167	-71.5	32.5
chr12	64965742	64965742	1	+	328108	Togaram1	NM_177805	115	123	5	122	171	147	-55.5	40
chr12	64987521	64987521	1	+	character(0)	NA	NA	NA	NA	NA	NA	NA	NA	NA	NA
chr12	65036334	65036334	1	+	328110	Prpf39	NM_177806	119	130	123	133	123	93	3.5	-16.5
chr12	65043003	65043003	1	+	328110	Prpf39	NM_177806	NA	NA	NA	NA	NA	NA	NA	NA
chr12	65043232	65043232	1	+	328110	Prpf39	NM_177806	NA	NA	NA	NA	NA	NA	NA	NA
chr12	65053971	65053971	1	+	328110	Prpf39	NM_177806	NA	NA	NA	NA	NA	NA	NA	NA
chr12	65075606	65075606	1	+	104806	Fancm	NM_178912	85	124	123	158	101	123	36	7.5
chr12	65225517	65225517	1	+	70948	Wdr20rt	NM_027614	NA	NA	NA	NA	NA	NA	NA	NA
chr12	65225765	65225765	1	+	character(0)	NA	NA	NA	NA	NA	NA	NA	NA	NA	NA
chr12	66201804	66201804	1	+	character(0)	NA	NA	NA	NA	NA	NA	NA	NA	NA	NA
chr12	66201881	66201881	1	+	character(0)	NA	NA	NA	NA	NA	NA	NA	NA	NA	NA
chr12	67658073	67658073	1	+	character(0)	NA	NA	NA	137	NA	NA	NA	NA	NA	NA
chr12	67658351	67658351	1	+	character(0)	NA	NA	NA	NA	NA	NA	NA	NA	NA	NA
chr12	67658456	67658456	1	+	character(0)	NA	NA	NA	NA	NA	236	NA	NA	NA	NA
chr12	67658486	67658486	1	+	character(0)	NA	NA	NA	NA	NA	206	NA	NA	NA	NA
chr12	67658630	67658630	1	+	character(0)	NA	NA	NA	199	NA	62	NA	NA	-137	NA
chr12	67658850	67658850	1	+	character(0)	NA	NA	NA	NA	NA	137	NA	NA	NA	NA
chr12	67668202	67668202	1	+	character(0)	NA	NA	NA	NA	NA	NA	NA	NA	NA	NA
chr12	67668249	67668249	1	+	character(0)	NA	NA	NA	NA	NA	NA	NA	NA	NA	NA
chr12	67668324	67668324	1	+	character(0)	NA	NA	NA	NA	NA	NA	NA	NA	NA	NA
chr12	67668398	67668398	1	+	character(0)	NA	NA	NA	NA	NA	NA	NA	NA	NA	NA
chr12	67668632	67668632	1	+	character(0)	NA	NA	NA	NA	NA	NA	NA	NA	NA	NA
chr12	67668810	67668810	1	+	character(0)	NA	NA	NA	NA	NA	NA	NA	NA	NA	NA
chr12	67668882	67668882	1	+	character(0)	NA	NA	NA	NA	NA	NA	NA	NA	NA	NA
chr12	67669083	67669083	1	+	character(0)	NA	NA	NA	NA	NA	NA	NA	NA	NA	NA
chr12	67669183	67669183	1	+	character(0)	NA	NA	NA	NA	NA	NA	NA	NA	NA	NA
chr12	67669235	67669235	1	+	character(0)	NA	NA	NA	NA	NA	NA	NA	NA	NA	NA
chr12	67671228	67671228	1	+	character(0)	NA	NA	NA	NA	NA	NA	NA	NA	NA	NA
chr12	68815204	68815204	1	+	character(0)	NA	NA	NA	NA	NA	NA	NA	NA	NA	NA
chr12	69168814	69168814	1	+	69706	Lrr1	NM_001081406	131	129	124	114	123	136	-11	-0.5
chr12	69184158	69184158	1	+	217664	Mgat2	NM_146035	232	217	204	198	184	NA	-23.5	-40.5
chr12	69197211	69197211	1	+	414085	9330151L19Rik	NR_033222	108	141	95	103	NA	99	-25.5	-25.5
chr12	69241832	69241832	1	+	271005	Klhdc1	NM_178253	143	151	94	189	102	221	-5.5	14.5
chr12	69296681	69296681	1	+	69554	Klhdc2	NM_027117	216	187	214	236	NA	206	23.5	4.5
chr12	69302324	69302324	1	+	69554	Klhdc2	NM_027117	NA	NA	NA	NA	NA	NA	NA	NA
chr12	69304537	69304537	1	+	69554	Klhdc2	NM_027117	NA	NA	NA	NA	NA	NA	NA	NA
chr12	69361631	69361631	1	+	character(0)	NA	NA	95	NA	174	117	NA	122	50.5	27
chr12	69372150	69372150	1	+	11845	Arf6	NM_007481	87	140	122	133	115	NA	14	1.5
chr12	69372794	69372794	1	+	character(0)	NA	NA	67	NA	NA	195	NA	62	128	-5
chr12	69724962	69724962	1	+	68055	Atp5s	NM_026536	214	203	NA	209	NA	145	0.5	-63.5
chr12	69755319	69755319	1	+	character(0)	NA	NA	NA	NA	NA	NA	NA	NA	NA	NA
chr12	69790344	69790344	1	+	74724	4930512B01Rik	NR_033573	211	NA	149	84	NA	NA	-94.5	NA
chr12	69843686	69843686	1	+	70934	4931403G20Rik	NR_038172	NA	NA	NA	NA	NA	NA	NA	NA
chr12	69893105	69893105	1	+	73991	Atl1	NM_178628	NA	NA	179	NA	NA	NA	NA	NA
chr12	69946177	69946177	1	+	73991	Atl1	NM_178628	NA	NA	175	NA	NA	NA	NA	NA
chr12	69958406	69958406	1	+	73991	Atl1	NM_178628	NA	NA	NA	NA	NA	NA	NA	NA
chr12	69959041	69959041	1	+	73991	Atl1	NM_178628	NA	NA	NA	NA	NA	NA	NA	NA
chr12	69963409	69963409	1	+	100040999	Gm3086	NR_036607	NA	NA	NA	NA	NA	NA	NA	NA
chr12	70154171	70154171	1	+	100504285	Abhd12b	NM_001195033	NA	NA	NA	NA	NA	NA	NA	NA
chr12	70227841	70227841	1	+	414124	F730035M05Rik	NR_045174	146	NA	127	143	99	NA	-11	-47
chr12	70453154	70453154	1	+	72736	Tmx1	NM_028339	132	125	91	115	114	127	-25.5	-8
chr12	70825514	70825514	1	+	319710	Frmd6	NM_028127	NA	154	NA	138	NA	NA	-16	NA
chr12	70825689	70825689	1	+	319710	Frmd6	NM_028127	221	165	158	112	NA	150	-58	-43
chr12	70871525	70871525	1	+	319710	Frmd6	NM_028127	NA	NA	NA	NA	NA	NA	NA	NA
chr12	70937857	70937857	1	+	56444	Actr10	NM_019785	NA	151	NA	135	NA	NA	-16	NA
chr12	70953307	70953307	1	+	character(0)	NA	NA	NA	NA	NA	NA	NA	NA	NA	NA
chr12	70974623	70974623	1	+	19167	Psma3	NM_011184	200	187	229	223	184	171	32.5	-16
chr12	71015967	71015967	1	+	238247	Arid4a	NM_001081195	NA	NA	NA	NA	NA	NA	NA	NA
chr12	71016708	71016708	1	+	238247	Arid4a	NM_001081195	NA	165	NA	213	180	123	48	-13.5
chr12	71048363	71048363	1	+	238247	Arid4a	NM_001081195	NA	NA	NA	NA	NA	NA	NA	NA
chr12	71111428	71111428	1	+	75266	Tomm20l	NM_029227	NA	NA	NA	NA	NA	NA	NA	NA
chr12	71136848	71136848	1	+	76967	2700049A03Rik	NM_001163378	189	NA	114	171	NA	NA	-46.5	NA
chr12	71309884	71309884	1	+	59036	Dact1	NM_021532	190	111	127	85	118	NA	-44.5	-32.5
chr12	71355441	71355441	1	+	character(0)	NA	NA	NA	198	150	NA	NA	NA	-48	NA
chr12	71540607	71540607	1	+	73815	4930404H11Rik	NR_045941	NA	NA	NA	NA	NA	NA	NA	NA
chr12	71577965	71577965	1	+	character(0)	NA	NA	NA	NA	NA	NA	NA	NA	NA	NA
chr12	71831068	71831068	1	+	208846	Daam1	NM_001286452	202	218	NA	163	5	237	-47	-89
chr12	71889543	71889543	1	+	208846	Daam1	NM_001286452	NA	NA	NA	NA	NA	NA	NA	NA
chr12	71977631	71977631	1	+	208846	Daam1	NM_172464	NA	NA	NA	NA	NA	NA	NA	NA
chr12	72085839	72085839	1	+	104771	Jkamp	NM_024205	98	118	95	90	85	125	-15.5	-3
chr12	72441866	72441866	1	+	78257	Lrrc9	NM_001142729	NA	NA	NA	NA	NA	NA	NA	NA
chr12	72442249	72442249	1	+	78257	Lrrc9	NM_001142729	152	NA	NA	159	NA	NA	7	NA
chr12	72536357	72536357	1	+	67708	Pcnx4	NM_026327	157	202	NA	112	160	153	-67.5	-23
chr12	72761211	72761211	1	+	19042	Ppm1a	NM_008910	247	209	181	178	NA	191	-48.5	-37
chr12	72783683	72783683	1	+	19042	Ppm1a	NM_008910	NA	NA	NA	NA	NA	NA	NA	NA
chr12	72939882	72939882	1	+	20476	Six6	NM_011384	NA	NA	NA	NA	NA	NA	NA	NA
chr12	73039339	73039339	1	+	character(0)	NA	NA	NA	232	NA	NA	NA	NA	NA	NA
chr12	73123717	73123717	1	+	17420	Mnat1	NM_008612	127	128	130	114	97	145	-5.5	-6.5
chr12	73123753	73123753	1	+	character(0)	NA	NA	91	92	94	78	61	109	-5.5	-6.5
chr12	73176382	73176382	1	+	character(0)	NA	NA	NA	NA	NA	NA	NA	NA	NA	NA
chr12	73286848	73286848	1	+	625098	Slc38a6	NM_001037717	NA	55	70	114	NA	NA	37	NA
chr12	73287060	73287060	1	+	625098	Slc38a6	NM_001037717	122	77	27	NA	NA	106	-72.5	6.5
chr12	73548483	73548483	1	+	73644	2210039B01Rik	NR_044985	NA	NA	NA	NA	NA	NA	NA	NA
chr12	73584796	73584796	1	+	18755	Prkch	NM_008856	80	101	95	130	67	78	22	-18
chr12	73901324	73901324	1	+	15251	Hif1a	NM_001313920	NA	NA	NA	NA	NA	NA	NA	NA
chr12	73907867	73907867	1	+	15251	Hif1a	NM_010431	NA	NA	NA	NA	NA	NA	NA	NA
chr12	73964530	73964530	1	+	75627	Snapc1	NM_178392	129	131	247	131	86	107	59	-33.5
chr12	73985363	73985363	1	+	character(0)	NA	NA	NA	NA	NA	NA	NA	NA	NA	NA
chr12	73997761	73997761	1	+	238266	Syt16	NM_172804	NA	NA	NA	NA	NA	NA	NA	NA
chr12	74284276	74284276	1	+	74284	1700086L19Rik	NR_030735	NA	NA	NA	161	NA	NA	NA	NA
chr12	74297474	74297474	1	+	386753	Dbpht2	NM_198866	NA	NA	NA	NA	NA	NA	NA	NA
chr12	75308313	75308313	1	+	80837	Rhoj	NM_023275	71	NA	NA	217	NA	NA	146	NA
chr12	75630290	75630290	1	+	character(0)	NA	NA	NA	NA	NA	NA	NA	NA	NA	NA
chr12	75818318	75818318	1	+	319565	Syne2	NM_001005510	132	119	127	109	128	134	-7.5	5.5
chr12	75909103	75909103	1	+	100628610	Mir5101	NR_039560	NA	NA	NA	NA	NA	NA	NA	NA
chr12	75909176	75909176	1	+	319565	Syne2	NM_001005510	NA	NA	NA	NA	NA	NA	NA	NA
chr12	76031497	76031497	1	+	319565	Syne2	NM_001005510	NA	NA	NA	NA	NA	NA	NA	NA
chr12	76041348	76041348	1	+	319565	Syne2	NM_001005510	NA	NA	NA	NA	NA	NA	NA	NA
chr12	76061588	76061588	1	+	319565	Syne2	NM_001005510	NA	NA	NA	NA	NA	NA	NA	NA
chr12	76081931	76081931	1	+	319565	Syne2	NM_001005510	NA	NA	NA	NA	NA	NA	NA	NA
chr12	76087751	76087751	1	+	319565	Syne2	NM_001005510	NA	NA	NA	NA	NA	NA	NA	NA
chr12	76255232	76255232	1	+	108156	Mthfd1	NM_138745	NA	NA	NA	NA	NA	NA	NA	NA
chr12	76324891	76324891	1	+	238276	Akap5	NM_001101471	NA	NA	NA	NA	NA	NA	NA	NA
chr12	76327817	76327817	1	+	character(0)	NA	NA	NA	NA	NA	NA	NA	NA	NA	NA
chr12	76370266	76370266	1	+	268564	Zbtb1	NM_178744	2	120	NA	174	NA	220	113	159
chr12	76385242	76385242	1	+	character(0)	NA	NA	NA	NA	NA	NA	NA	NA	NA	NA
chr12	76386192	76386192	1	+	character(0)	NA	NA	NA	NA	NA	NA	NA	NA	NA	NA
chr12	76404176	76404176	1	+	15512	Hspa2	NM_001002012	NA	NA	NA	NA	NA	NA	NA	NA
chr12	76404370	76404370	1	+	15512	Hspa2	NM_008301	173	164	NA	94	NA	197	-74.5	28.5
chr12	76417599	76417599	1	+	210762	Ppp1r36	NM_001163103	126	190	NA	NA	NA	151	NA	-7
chr12	76444497	76444497	1	+	100041694	Gm10451	NR_028520	NA	NA	NA	NA	NA	NA	NA	NA
chr12	76533560	76533560	1	+	263406	Plekhg3	NM_153804	147	124	NA	121	98	NA	-14.5	-37.5
chr12	76562206	76562206	1	+	263406	Plekhg3	NM_153804	NA	NA	NA	NA	NA	NA	NA	NA
chr12	76569776	76569776	1	+	263406	Plekhg3	NM_153804	NA	NA	NA	NA	NA	NA	NA	NA
chr12	76765573	76765573	1	+	211151	Churc1	NM_206534	71	86	NA	44	NA	74	-34.5	-4.5
chr12	76837467	76837467	1	+	110606	Fntb	NM_145927	86	102	82	82	101	72	-12	-7.5
chr12	77238104	77238104	1	+	53618	Fut8	NM_001252614	100	NA	NA	101	NA	NA	1	NA
chr12	77238739	77238739	1	+	53618	Fut8	NM_016893	186	182	164	195	198	204	-4.5	17
chr12	77388864	77388864	1	+	53618	Fut8	NM_001252615	NA	NA	NA	NA	NA	NA	NA	NA
chr12	77410141	77410141	1	+	53618	Fut8	NM_001252616	NA	NA	NA	NA	NA	NA	NA	NA
chr12	77448419	77448419	1	+	character(0)	NA	NA	NA	NA	NA	NA	NA	NA	NA	NA
chr12	78226655	78226655	1	+	268566	Gphn	NM_172952	NA	190	NA	NA	213	NA	NA	23
chr12	78691535	78691535	1	+	70897	Fam71d	NM_027597	NA	NA	NA	NA	NA	NA	NA	NA
chr12	78748911	78748911	1	+	56217	Mpp5	NM_019579	187	NA	118	142	NA	141	-57	-46
chr12	78748947	78748947	1	+	56217	Mpp5	NM_019579	151	NA	82	106	NA	105	-57	-46
chr12	78862062	78862062	1	+	character(0)	NA	NA	146	NA	146	131	137	NA	-7.5	-9
chr12	78862072	78862072	1	+	13665	Eif2s1	NM_026114	136	NA	136	121	127	NA	-7.5	-9
chr12	79029163	79029163	1	+	211945	Plekhh1	NM_181073	170	150	159	178	131	182	8.5	-3.5
chr12	79068372	79068372	1	+	211945	Plekhh1	NM_181073	NA	NA	NA	NA	NA	NA	NA	NA
chr12	79130788	79130788	1	+	11847	Arg2	NM_009705	118	NA	NA	48	NA	NA	-70	NA
chr12	79208913	79208913	1	+	77974	Rdh12	NM_001313971	NA	NA	NA	NA	NA	NA	NA	NA
chr12	79212078	79212078	1	+	77974	Rdh12	NM_030017	NA	NA	NA	NA	NA	NA	NA	NA
chr12	79297282	79297282	1	+	19363	Rad51b	NM_009014	NA	NA	NA	NA	NA	NA	NA	NA
chr12	79297351	79297351	1	+	19363	Rad51b	NM_001252562	NA	NA	NA	NA	NA	NA	NA	NA
chr12	79310174	79310174	1	+	character(0)	NA	NA	NA	NA	NA	NA	NA	NA	NA	NA
chr12	80337203	80337203	1	+	character(0)	NA	NA	NA	NA	NA	NA	NA	NA	NA	NA
chr12	80337587	80337587	1	+	character(0)	NA	NA	NA	NA	NA	NA	NA	NA	NA	NA
chr12	80338694	80338694	1	+	character(0)	NA	NA	NA	NA	NA	NA	NA	NA	NA	NA
chr12	80339518	80339518	1	+	character(0)	NA	NA	108	NA	NA	NA	NA	NA	NA	NA
chr12	80463095	80463095	1	+	97827	Exd2	NM_133798	194	228	203	208	NA	NA	-5.5	NA
chr12	80475723	80475723	1	+	97827	Exd2	NM_133798	NA	NA	NA	NA	NA	NA	NA	NA
chr12	80491656	80491656	1	+	97827	Exd2	NM_133798	NA	NA	NA	NA	NA	NA	NA	NA
chr12	80507206	80507206	1	+	69522	2310002D06Rik	NR_045490	NA	NA	NA	NA	NA	NA	NA	NA
chr12	80518471	80518471	1	+	108760	Galnt16	NM_001081421	NA	NA	NA	NA	NA	NA	NA	NA
chr12	80518802	80518802	1	+	108760	Galnt16	NM_001081421	NA	NA	NA	NA	NA	NA	NA	NA
chr12	80518990	80518990	1	+	108760	Galnt16	NM_001081421	NA	NA	NA	NA	NA	NA	NA	NA
chr12	80644215	80644215	1	+	328133	Slc39a9	NM_026244	NA	NA	175	NA	NA	NA	NA	NA
chr12	80644240	80644240	1	+	328133	Slc39a9	NM_026244	NA	NA	150	NA	NA	NA	NA	NA
chr12	80678136	80678136	1	+	character(0)	NA	NA	NA	NA	NA	NA	NA	NA	NA	NA
chr12	80692601	80692601	1	+	217682	Plekhd1	NM_001177503	NA	NA	NA	NA	NA	NA	NA	NA
chr12	80721732	80721732	1	+	217682	Plekhd1	NM_001177503	NA	NA	NA	NA	NA	NA	NA	NA
chr12	80790532	80790532	1	+	217684	Susd6	NM_178682	174	123	NA	170	156	NA	21.5	7.5
chr12	80868708	80868708	1	+	character(0)	NA	NA	NA	NA	NA	NA	NA	NA	NA	NA
chr12	80945504	80945504	1	+	20384	Srsf5	NM_001079695	NA	150	60	164	NA	NA	-38	NA
chr12	81026808	81026808	1	+	64075	Smoc1	NM_022316	214	NA	NA	198	NA	155	-16	-59
chr12	81166151	81166151	1	+	100526532	Mir3067	NR_037227	NA	NA	NA	NA	NA	NA	NA	NA
chr12	81228284	81228284	1	+	character(0)	NA	NA	NA	NA	NA	NA	NA	NA	NA	NA
chr12	81631249	81631249	1	+	69480	Ttc9	NM_001033149	112	133	NA	NA	NA	NA	NA	NA
chr12	81860030	81860030	1	+	54604	Pcnx	NM_018814	111	54	NA	69	NA	NA	-13.5	NA
chr12	81917665	81917665	1	+	54604	Pcnx	NM_018814	NA	NA	NA	NA	NA	NA	NA	NA
chr12	81975797	81975797	1	+	54604	Pcnx	NM_018814	NA	NA	NA	NA	NA	NA	NA	NA
chr12	82169420	82169420	1	+	217692	Sipa1l1	NM_172579	211	128	134	150	NA	NA	-27.5	NA
chr12	82169446	82169446	1	+	217692	Sipa1l1	NM_001167983	185	102	108	124	NA	NA	-27.5	NA
chr12	82170016	82170016	1	+	217692	Sipa1l1	NM_001167983	141	187	NA	177	116	126	13	-43
chr12	82170179	82170179	1	+	217692	Sipa1l1	NM_001167983	NA	24	NA	14	NA	NA	-10	NA
chr12	82311349	82311349	1	+	217692	Sipa1l1	NM_172579	NA	NA	NA	NA	NA	NA	NA	NA
chr12	82340662	82340662	1	+	217692	Sipa1l1	NM_001167983	NA	NA	NA	NA	NA	NA	NA	NA
chr12	82616925	82616925	1	+	50779	Rgs6	NM_015812	99	99	NA	118	156	NA	19	57
chr12	82617499	82617499	1	+	50779	Rgs6	NM_001282061	NA	NA	NA	NA	NA	NA	NA	NA
chr12	83520466	83520466	1	+	73828	Dcaf4	NM_030246	128	132	146	147	140	105	16.5	-7.5
chr12	83526049	83526049	1	+	73828	Dcaf4	NM_001165256	NA	NA	NA	NA	NA	NA	NA	NA
chr12	83631236	83631236	1	+	67039	Rbm25	NM_027349	NA	NA	NA	NA	NA	NA	NA	NA
chr12	83632234	83632234	1	+	67039	Rbm25	NM_027349	136	143	NA	167	NA	6	27.5	-133.5
chr12	83642629	83642629	1	+	67039	Rbm25	NM_027349	NA	NA	NA	NA	NA	NA	NA	NA
chr12	83648302	83648302	1	+	character(0)	NA	NA	NA	NA	NA	NA	NA	NA	NA	NA
chr12	83659414	83659414	1	+	67039	Rbm25	NM_027349	NA	NA	NA	NA	NA	NA	NA	NA
chr12	83661618	83661618	1	+	67039	Rbm25	NM_027349	NA	NA	NA	NA	NA	NA	NA	NA
chr12	83688203	83688203	1	+	19164	Psen1	NM_008943	130	111	87	NA	126	161	-33.5	23
chr12	83688563	83688563	1	+	19164	Psen1	NM_008943	220	8	NA	NA	NA	NA	NA	NA
chr12	83763634	83763634	1	+	170721	Papln	NM_130887	NA	170	NA	NA	NA	NA	NA	NA
chr12	83777346	83777346	1	+	170721	Papln	NM_130887	149	NA	NA	NA	2	NA	NA	-147
chr12	83950608	83950608	1	+	71952	Riox1	NM_023633	NA	224	NA	NA	NA	187	NA	-37
chr12	83987861	83987861	1	+	171210	Acot2	NM_134188	59	242	208	NA	NA	123	57.5	-27.5
chr12	84009502	84009502	1	+	26897	Acot1	NM_012006	116	NA	NA	NA	NA	NA	NA	NA
chr12	84012864	84012864	1	+	26897	Acot1	NM_012006	NA	NA	NA	NA	NA	NA	NA	NA
chr12	84038379	84038379	1	+	171282	Acot4	NM_134247	NA	NA	NA	NA	NA	NA	NA	NA
chr12	84052151	84052151	1	+	171281	Acot3	NM_134246	NA	NA	NA	NA	NA	NA	NA	NA
chr12	84069325	84069325	1	+	217698	Acot5	NM_145444	NA	NA	NA	NA	NA	NA	NA	NA
chr12	84100654	84100654	1	+	217700	Acot6	NM_172580	NA	NA	NA	NA	NA	NA	NA	NA
chr12	84100832	84100832	1	+	character(0)	NA	NA	NA	248	NA	NA	NA	NA	NA	NA
chr12	84114328	84114328	1	+	105000	Dnal1	NM_028821	NA	NA	NA	171	NA	NA	NA	NA
chr12	84121155	84121155	1	+	105000	Dnal1	NM_028821	NA	NA	NA	NA	NA	NA	NA	NA
chr12	84285296	84285296	1	+	77219	Ptgr2	NM_001252626	11	NA	NA	NA	NA	NA	NA	NA
chr12	84285374	84285374	1	+	character(0)	NA	NA	161	NA	NA	NA	NA	NA	NA	NA
chr12	84316859	84316859	1	+	52708	Zfp410	NM_001252583	104	106	114	140	132	115	22	18.5
chr12	84361968	84361968	1	+	217707	Coq6	NM_172582	NA	219	NA	164	NA	184	-55	-35
chr12	84368143	84368143	1	+	217707	Coq6	NM_172582	NA	NA	NA	NA	NA	NA	NA	NA
chr12	84409068	84409068	1	+	72873	Bbof1	NM_028377	132	132	126	143	122	110	2.5	-16
chr12	84417200	84417200	1	+	66381	Rnf113a2	NM_025525	NA	NA	NA	NA	NA	NA	NA	NA
chr12	84451508	84451508	1	+	217708	Lin52	NM_173756	87	34	NA	125	134	NA	64.5	73.5
chr12	84569828	84569828	1	+	12677	Vsx2	NM_007701	NA	NA	NA	NA	NA	NA	NA	NA
chr12	84641019	84641019	1	+	432677	Vrtn	NM_001168589	NA	NA	NA	NA	NA	NA	NA	NA
chr12	84642555	84642555	1	+	432677	Vrtn	NM_001168588	NA	NA	NA	NA	NA	NA	NA	NA
chr12	84642896	84642896	1	+	432677	Vrtn	NM_001033776	NA	NA	NA	NA	NA	NA	NA	NA
chr12	84648478	84648478	1	+	character(0)	NA	NA	NA	NA	NA	NA	NA	NA	NA	NA
chr12	84773270	84773270	1	+	74316	Isca2	NM_028863	173	149	168	150	167	107	-2	-24
chr12	84875802	84875802	1	+	100303738	D030025P21Rik	NR_028577	NA	157	NA	NA	NA	NA	NA	NA
chr12	84970930	84970930	1	+	73736	Fcf1	NM_028632	NA	NA	NA	NA	NA	106	NA	NA
chr12	84996321	84996321	1	+	56531	Ylpm1	NM_178363	194	138	NA	193	NA	161	27	-5
chr12	85042122	85042122	1	+	56531	Ylpm1	NM_178363	NA	NA	NA	NA	NA	NA	NA	NA
chr12	85086374	85086374	1	+	character(0)	NA	NA	NA	NA	NA	NA	NA	NA	NA	NA
chr12	85110833	85110833	1	+	78920	Dlst	NM_030225	155	168	137	167	156	110	-9.5	-28.5
chr12	85110858	85110858	1	+	character(0)	NA	NA	130	143	112	142	131	85	-9.5	-28.5
chr12	85130441	85130441	1	+	78920	Dlst	NM_030225	NA	NA	NA	NA	NA	NA	NA	NA
chr12	85133453	85133453	1	+	character(0)	NA	NA	NA	NA	NA	NA	NA	NA	NA	NA
chr12	85219481	85219481	1	+	217715	Eif2b2	NM_145445	NA	162	NA	177	NA	NA	15	NA
chr12	85288591	85288591	1	+	72350	Zc2hc1c	NM_172414	215	5	82	NA	NA	NA	-28	NA
chr12	85473901	85473901	1	+	14281	Fos	NM_010234	123	123	83	106	NA	135	-28.5	12
chr12	85599105	85599105	1	+	81703	Jdp2	NM_001205052	NA	138	161	178	NA	157	31.5	19
chr12	85599416	85599416	1	+	81703	Jdp2	NM_030887	NA	36	183	214	NA	19	162.5	-17
chr12	85600018	85600018	1	+	81703	Jdp2	NM_001205053	NA	NA	NA	NA	NA	NA	NA	NA
chr12	85686720	85686720	1	+	53314	Batf	NM_016767	NA	NA	NA	NA	NA	NA	NA	NA
chr12	85746539	85746539	1	+	217721	Flvcr2	NM_145447	173	164	146	175	NA	196	-8	27.5
chr12	85824673	85824673	1	+	320244	Ttll5	NM_001081423	171	82	NA	NA	203	NA	NA	76.5
chr12	85824950	85824950	1	+	320244	Ttll5	NM_001081423	NA	NA	124	NA	NA	NA	NA	NA
chr12	85826453	85826453	1	+	320244	Ttll5	NM_001081423	NA	NA	NA	NA	NA	NA	NA	NA
chr12	85917675	85917675	1	+	320244	Ttll5	NM_001081423	NA	NA	NA	NA	NA	NA	NA	NA
chr12	85932725	85932725	1	+	320244	Ttll5	NM_001081423	NA	NA	NA	NA	NA	NA	NA	NA
chr12	85939326	85939326	1	+	320244	Ttll5	NM_001081423	NA	NA	NA	NA	NA	NA	NA	NA
chr12	86082561	86082561	1	+	76411	Ift43	NM_029601	129	131	137	146	136	114	11.5	-5
chr12	86169341	86169341	1	+	328136	Gm805	NR_046081	NA	NA	NA	NA	NA	NA	NA	NA
chr12	86241878	86241878	1	+	70373	Gpatch2l	NM_027405	NA	NA	149	NA	NA	160	NA	NA
chr12	86361117	86361117	1	+	26380	Esrrb	NM_001159500	NA	NA	NA	NA	NA	NA	NA	NA
chr12	86421644	86421644	1	+	26380	Esrrb	NM_011934	77	69	63	87	61	NA	2	-12
chr12	86470117	86470117	1	+	26380	Esrrb	NM_001159500	NA	NA	NA	NA	NA	NA	NA	NA
chr12	86528205	86528205	1	+	character(0)	NA	NA	NA	NA	NA	NA	NA	NA	NA	NA
chr12	86678700	86678700	1	+	238328	Vash1	NM_177354	106	91	105	110	87	187	9	38.5
chr12	86734369	86734369	1	+	627607	Lrrc74a	NM_001195767	NA	NA	NA	NA	NA	NA	NA	NA
chr12	86916532	86916532	1	+	character(0)	NA	NA	NA	NA	NA	NA	NA	NA	NA	NA
chr12	86947041	86947041	1	+	217732	Cipc	NM_001289429	89	90	57	57	10	117	-32.5	-26
chr12	86947343	86947343	1	+	217732	Cipc	NM_173735	NA	169	NA	NA	NA	NA	NA	NA
chr12	86952657	86952657	1	+	217732	Cipc	NM_173735	175	NA	NA	NA	NA	NA	NA	NA
chr12	87021340	87021340	1	+	217733	Tmem63c	NM_172583	NA	NA	NA	NA	NA	NA	NA	NA
chr12	87026564	87026564	1	+	217733	Tmem63c	NM_172583	31	NA	NA	NA	NA	NA	NA	NA
chr12	87147165	87147165	1	+	14874	Gstz1	NM_001252555	NA	183	124	NA	NA	NA	-59	NA
chr12	87147707	87147707	1	+	14874	Gstz1	NM_010363	126	125	131	123	126	140	1.5	7.5
chr12	87200543	87200543	1	+	238333	Samd15	NM_001290288	NA	78	NA	NA	NA	NA	NA	NA
chr12	87266728	87266728	1	+	217737	Ahsa1	NM_146036	56	115	102	137	112	129	34	35
chr12	87269302	87269302	1	+	217737	Ahsa1	NM_146036	NA	NA	NA	NA	NA	NA	NA	NA
chr12	87443896	87443896	1	+	380773	Slirp	NM_026958	129	NA	177	228	126	148	73.5	8
chr12	87514316	87514316	1	+	666806	Gm8300	NM_001177565	NA	NA	NA	NA	NA	NA	NA	NA
chr12	87516897	87516897	1	+	character(0)	NA	NA	NA	NA	NA	NA	NA	NA	NA	NA
chr12	87602665	87602665	1	+	100039087	Gm2042	NM_001270793	NA	NA	NA	NA	NA	NA	NA	NA
chr12	87618868	87618868	1	+	544881	BB287469	NM_001177564	NA	NA	NA	NA	NA	NA	NA	NA
chr12	87621600	87621600	1	+	character(0)	NA	NA	NA	NA	NA	NA	NA	NA	NA	NA
chr12	87816577	87816577	1	+	544881	BB287469	NM_001177573	NA	NA	NA	NA	NA	NA	NA	NA
chr12	87819321	87819321	1	+	character(0)	NA	NA	NA	NA	NA	NA	NA	NA	NA	NA
chr12	87861350	87861350	1	+	100038982	Gm1995	NR_033562	NA	NA	NA	NA	NA	NA	NA	NA
chr12	87874072	87874072	1	+	100039042	Gm2016	NM_001122662	NA	NA	NA	NA	NA	NA	NA	NA
chr12	87876585	87876585	1	+	character(0)	NA	NA	NA	NA	NA	NA	NA	NA	NA	NA
chr12	87892834	87892834	1	+	100039052	Gm2022	NM_001177574	NA	NA	NA	NA	NA	NA	NA	NA
chr12	87954480	87954480	1	+	100039087	Gm2042	NM_001270792	NA	NA	NA	NA	NA	NA	NA	NA
chr12	88360514	88360514	1	+	72113	Adck1	NM_001277297	135	117	142	135	135	125	12.5	4
chr12	88360782	88360782	1	+	72113	Adck1	NM_028105	138	180	159	160	201	160	0.5	21.5
chr12	88722876	88722876	1	+	18191	Nrxn3	NM_001198587	NA	NA	NA	NA	NA	NA	NA	NA
chr12	88794504	88794504	1	+	18191	Nrxn3	NM_001198587	NA	NA	NA	NA	NA	141	NA	NA
chr12	88953390	88953390	1	+	18191	Nrxn3	NM_172544	NA	NA	NA	10	191	NA	NA	NA
chr12	89348487	89348487	1	+	character(0)	NA	NA	NA	NA	NA	NA	NA	NA	NA	NA
chr12	89398730	89398730	1	+	character(0)	NA	NA	NA	NA	NA	NA	NA	NA	NA	NA
chr12	89581222	89581222	1	+	character(0)	NA	NA	NA	NA	NA	NA	NA	NA	NA	NA
chr12	89701106	89701106	1	+	character(0)	NA	NA	NA	NA	NA	NA	NA	NA	NA	NA
chr12	89748209	89748209	1	+	character(0)	NA	NA	NA	NA	NA	NA	NA	NA	NA	NA
chr12	89812483	89812483	1	+	18191	Nrxn3	NM_001252074	NA	137	123	NA	NA	123	-14	-14
chr12	89900586	89900586	1	+	character(0)	NA	NA	NA	NA	NA	NA	NA	NA	NA	NA
chr12	90332540	90332540	1	+	character(0)	NA	NA	NA	NA	NA	NA	NA	NA	NA	NA
chr12	90738201	90738201	1	+	character(0)	NA	NA	NA	NA	NA	NA	NA	NA	NA	NA
chr12	91045848	91045848	1	+	71349	5430427M07Rik	NR_045858	NA	NA	NA	NA	NA	NA	NA	NA
chr12	91400993	91400993	1	+	22095	Tshr	NM_001113404	143	94	NA	NA	NA	91	NA	-27.5
chr12	91684665	91684665	1	+	character(0)	NA	NA	NA	NA	NA	NA	NA	NA	NA	NA
chr12	93927338	93927338	1	+	102465890	Mir8099-1	NR_106175	NA	NA	NA	NA	NA	NA	NA	NA
chr12	95692226	95692226	1	+	399558	Flrt2	NM_201518	NA	NA	NA	NA	NA	NA	NA	NA
chr12	95778890	95778890	1	+	character(0)	NA	NA	NA	NA	NA	NA	NA	NA	NA	NA
chr12	96650069	96650069	1	+	character(0)	NA	NA	NA	NA	NA	NA	NA	NA	NA	NA
chr12	96651031	96651031	1	+	character(0)	NA	NA	NA	NA	NA	NA	NA	NA	NA	NA
chr12	96864233	96864233	1	+	character(0)	NA	NA	NA	NA	NA	NA	NA	NA	NA	NA
chr12	98218428	98218428	1	+	character(0)	NA	NA	NA	NA	NA	NA	NA	NA	NA	NA
chr12	98218666	98218666	1	+	character(0)	NA	NA	NA	NA	NA	NA	NA	NA	NA	NA
chr12	98268635	98268635	1	+	14744	Gpr65	NM_008152	NA	NA	NA	NA	NA	NA	NA	NA
chr12	98275090	98275090	1	+	character(0)	NA	NA	NA	NA	NA	NA	NA	NA	NA	NA
chr12	98420225	98420225	1	+	character(0)	NA	NA	NA	NA	NA	NA	NA	NA	NA	NA
chr12	98420263	98420263	1	+	character(0)	NA	NA	NA	NA	NA	NA	NA	NA	NA	NA
chr12	98420454	98420454	1	+	character(0)	NA	NA	NA	NA	NA	NA	NA	NA	NA	NA
chr12	98420580	98420580	1	+	character(0)	NA	NA	NA	NA	NA	NA	NA	NA	NA	NA
chr12	98420675	98420675	1	+	character(0)	NA	NA	NA	NA	NA	NA	NA	NA	NA	NA
chr12	98420780	98420780	1	+	character(0)	NA	NA	NA	NA	NA	NA	NA	NA	NA	NA
chr12	98420831	98420831	1	+	character(0)	NA	NA	NA	NA	NA	NA	NA	NA	NA	NA
chr12	98421030	98421030	1	+	character(0)	NA	NA	NA	NA	NA	NA	NA	NA	NA	NA
chr12	98421118	98421118	1	+	character(0)	NA	NA	NA	NA	NA	NA	NA	NA	NA	NA
chr12	98421174	98421174	1	+	character(0)	NA	NA	NA	NA	NA	NA	NA	NA	NA	NA
chr12	98421365	98421365	1	+	character(0)	NA	NA	NA	NA	NA	NA	NA	NA	NA	NA
chr12	98421499	98421499	1	+	character(0)	NA	NA	NA	NA	NA	NA	NA	NA	NA	NA
chr12	98421669	98421669	1	+	character(0)	NA	NA	NA	NA	NA	NA	NA	NA	NA	NA
chr12	98421760	98421760	1	+	character(0)	NA	NA	NA	NA	NA	NA	NA	NA	NA	NA
chr12	98422005	98422005	1	+	character(0)	NA	NA	NA	NA	NA	NA	NA	NA	NA	NA
chr12	98422149	98422149	1	+	character(0)	NA	NA	NA	NA	NA	NA	NA	NA	NA	NA
chr12	98422234	98422234	1	+	character(0)	NA	NA	NA	NA	NA	NA	NA	NA	NA	NA
chr12	98422339	98422339	1	+	character(0)	NA	NA	NA	NA	NA	NA	NA	NA	NA	NA
chr12	98422514	98422514	1	+	character(0)	NA	NA	NA	NA	NA	NA	NA	NA	NA	NA
chr12	98422736	98422736	1	+	character(0)	NA	NA	NA	NA	NA	NA	NA	NA	NA	NA
chr12	98422782	98422782	1	+	character(0)	NA	NA	NA	NA	NA	NA	NA	NA	NA	NA
chr12	98422864	98422864	1	+	character(0)	NA	NA	NA	NA	NA	NA	NA	NA	NA	NA
chr12	98422969	98422969	1	+	character(0)	NA	NA	NA	NA	NA	NA	NA	NA	NA	NA
chr12	98423325	98423325	1	+	character(0)	NA	NA	NA	NA	NA	NA	NA	NA	NA	NA
chr12	98423619	98423619	1	+	character(0)	NA	NA	NA	NA	NA	157	NA	NA	NA	NA
chr12	98424330	98424330	1	+	character(0)	NA	NA	NA	NA	NA	NA	NA	NA	NA	NA
chr12	98424491	98424491	1	+	character(0)	NA	NA	NA	NA	NA	NA	NA	NA	NA	NA
chr12	98424910	98424910	1	+	character(0)	NA	NA	NA	NA	NA	NA	NA	NA	NA	NA
chr12	98425135	98425135	1	+	character(0)	NA	NA	NA	NA	NA	NA	NA	NA	NA	NA
chr12	98425283	98425283	1	+	character(0)	NA	NA	NA	NA	NA	NA	NA	NA	NA	NA
chr12	98425432	98425432	1	+	character(0)	NA	NA	NA	NA	NA	NA	NA	NA	NA	NA
chr12	98425574	98425574	1	+	character(0)	NA	NA	NA	NA	NA	NA	NA	NA	NA	NA
chr12	98425667	98425667	1	+	character(0)	NA	NA	NA	NA	NA	NA	NA	NA	NA	NA
chr12	98425768	98425768	1	+	character(0)	NA	NA	NA	NA	NA	NA	NA	NA	NA	NA
chr12	98425859	98425859	1	+	character(0)	NA	NA	NA	NA	NA	NA	NA	NA	NA	NA
chr12	98425995	98425995	1	+	character(0)	NA	NA	NA	NA	NA	NA	NA	NA	NA	NA
chr12	98426182	98426182	1	+	character(0)	NA	NA	NA	NA	NA	NA	NA	NA	NA	NA
chr12	98426241	98426241	1	+	character(0)	NA	NA	NA	NA	NA	NA	NA	NA	NA	NA
chr12	98426797	98426797	1	+	character(0)	NA	NA	NA	NA	NA	NA	NA	NA	NA	NA
chr12	98434203	98434203	1	+	character(0)	NA	NA	NA	NA	NA	NA	NA	NA	NA	NA
chr12	98438102	98438102	1	+	character(0)	NA	NA	153	NA	159	174	192	NA	13.5	39
chr12	98438240	98438240	1	+	character(0)	NA	NA	15	NA	21	36	54	NA	13.5	39
chr12	98438989	98438989	1	+	character(0)	NA	NA	NA	NA	NA	NA	NA	NA	NA	NA
chr12	98439302	98439302	1	+	character(0)	NA	NA	NA	NA	NA	NA	NA	NA	NA	NA
chr12	98439852	98439852	1	+	character(0)	NA	NA	NA	NA	NA	NA	NA	NA	NA	NA
chr12	98439923	98439923	1	+	character(0)	NA	NA	NA	NA	NA	NA	NA	NA	NA	NA
chr12	98440343	98440343	1	+	character(0)	NA	NA	NA	NA	NA	NA	NA	NA	NA	NA
chr12	98441374	98441374	1	+	character(0)	NA	NA	NA	NA	NA	NA	NA	NA	NA	NA
chr12	98445685	98445685	1	+	character(0)	NA	NA	NA	NA	NA	NA	NA	NA	NA	NA
chr12	98446328	98446328	1	+	character(0)	NA	NA	NA	NA	NA	NA	NA	NA	NA	NA
chr12	98446457	98446457	1	+	character(0)	NA	NA	NA	NA	NA	NA	NA	NA	NA	NA
chr12	98446719	98446719	1	+	character(0)	NA	NA	NA	NA	NA	NA	NA	NA	NA	NA
chr12	98446840	98446840	1	+	character(0)	NA	NA	NA	NA	NA	NA	NA	NA	NA	NA
chr12	98446922	98446922	1	+	character(0)	NA	NA	NA	NA	NA	NA	NA	NA	NA	NA
chr12	98446983	98446983	1	+	character(0)	NA	NA	NA	NA	NA	NA	NA	NA	NA	NA
chr12	98447110	98447110	1	+	character(0)	NA	NA	NA	NA	NA	NA	NA	NA	NA	NA
chr12	98447202	98447202	1	+	character(0)	NA	NA	NA	NA	NA	NA	NA	NA	NA	NA
chr12	98447252	98447252	1	+	character(0)	NA	NA	NA	NA	NA	NA	NA	NA	NA	NA
chr12	98447463	98447463	1	+	character(0)	NA	NA	NA	NA	NA	NA	NA	NA	NA	NA
chr12	98447513	98447513	1	+	character(0)	NA	NA	NA	NA	NA	NA	NA	NA	NA	NA
chr12	98448217	98448217	1	+	character(0)	NA	NA	NA	NA	NA	NA	NA	NA	NA	NA
chr12	98523844	98523844	1	+	character(0)	NA	NA	NA	NA	139	90	NA	NA	NA	NA
chr12	98628142	98628142	1	+	104871	Spata7	NM_001289573	125	94	153	97	91	94	15.5	-17
chr12	98746968	98746968	1	+	75553	Zc3h14	NM_029334	163	155	137	156	128	134	-12.5	-28
chr12	98757009	98757009	1	+	75553	Zc3h14	NM_001008506	NA	NA	NA	NA	NA	NA	NA	NA
chr12	98771022	98771022	1	+	75553	Zc3h14	NM_001160108	NA	NA	NA	NA	NA	NA	NA	NA
chr12	98920574	98920574	1	+	76260	Ttc8	NM_198311	134	121	130	141	179	133	8	28.5
chr12	99346398	99346398	1	+	character(0)	NA	NA	NA	NA	NA	NA	NA	NA	NA	NA
chr12	99563841	99563841	1	+	character(0)	NA	NA	NA	NA	NA	NA	124	NA	NA	NA
chr12	99884515	99884515	1	+	104884	Tdp1	NM_028354	230	235	240	240	235	236	7.5	3
chr12	99886478	99886478	1	+	104884	Tdp1	NM_028354	NA	NA	NA	NA	NA	NA	NA	NA
chr12	99964499	99964499	1	+	217826	Kcnk13	NM_146037	134	117	104	102	131	111	-22.5	-4.5
chr12	100110209	100110209	1	+	19179	Psmc1	NM_008947	87	68	70	83	62	NA	-1	-15.5
chr12	100112331	100112331	1	+	19179	Psmc1	NM_008947	NA	NA	NA	NA	NA	NA	NA	NA
chr12	100187968	100187968	1	+	100038378	Gm10433	NR_045282	85	181	233	60	77	NA	13.5	-56
chr12	100199435	100199435	1	+	12313	Calm1	NM_009790	47	185	242	46	54	212	28	17
chr12	100200144	100200144	1	+	12313	Calm1	NM_001313934	133	59	78	86	NA	97	-14	1
chr12	100276609	100276609	1	+	100038713	Gm10432	NR_045741	NA	NA	NA	NA	NA	NA	NA	NA
chr12	100779123	100779123	1	+	217830	Dglucy	NM_145448	222	133	206	139	113	NA	-5	-64.5
chr12	100786142	100786142	1	+	217830	Dglucy	NM_145448	NA	NA	NA	NA	NA	NA	NA	NA
chr12	101006987	101006987	1	+	character(0)	NA	NA	NA	NA	NA	NA	NA	NA	NA	NA
chr12	101082451	101082451	1	+	319760	D130020L05Rik	NR_038049	123	NA	NA	NA	NA	NA	NA	NA
chr12	101145609	101145609	1	+	74947	Kif4-ps	NR_033653	NA	NA	NA	NA	NA	NA	NA	NA
chr12	101404673	101404673	1	+	271036	Catsperb	NM_173023	NA	NA	NA	NA	NA	NA	NA	NA
chr12	101975974	101975974	1	+	51786	Cpsf2	NM_016856	134	134	133	124	139	153	-5.5	12
chr12	102129419	102129419	1	+	238384	Slc24a4	NM_172152	NA	NA	NA	115	NA	NA	NA	NA
chr12	102270391	102270391	1	+	character(0)	NA	NA	NA	NA	NA	NA	NA	NA	NA	NA
chr12	102283074	102283074	1	+	217835	Rin3	NM_177620	21	26	24	39	241	49	8	121.5
chr12	102283641	102283641	1	+	217835	Rin3	NM_001161365	NA	196	136	189	185	202	-33.5	-2.5
chr12	102469134	102469134	1	+	27277	Golga5	NM_001199004	NA	NA	NA	NA	233	NA	NA	NA
chr12	102469910	102469910	1	+	27277	Golga5	NM_013747	NA	NA	NA	NA	NA	NA	NA	NA
chr12	102554941	102554941	1	+	12652	Chga	NM_007693	NA	NA	NA	NA	NA	NA	NA	NA
chr12	102743740	102743740	1	+	320351	Tmem251	NM_177140	108	129	136	144	141	143	21.5	23.5
chr12	102743760	102743760	1	+	320351	Tmem251	NM_177140	88	109	116	124	121	123	21.5	23.5
chr12	102757975	102757975	1	+	66622	Ubr7	NM_025666	147	148	131	122	NA	NA	-21	NA
chr12	102899306	102899306	1	+	75483	Cox8c	NM_001039049	NA	NA	NA	NA	NA	NA	NA	NA
chr12	102948859	102948859	1	+	217843	Unc79	NM_001081017	NA	NA	NA	NA	NA	NA	NA	NA
chr12	103001806	103001806	1	+	217843	Unc79	NM_001081017	NA	NA	NA	NA	NA	NA	NA	NA
chr12	103059079	103059079	1	+	217843	Unc79	NM_001081017	NA	NA	NA	NA	NA	NA	NA	NA
chr12	103314959	103314959	1	+	100504156	Fam181a	NM_001195726	NA	NA	NA	NA	NA	NA	NA	NA
chr12	103315838	103315838	1	+	character(0)	NA	NA	NA	NA	NA	NA	NA	NA	NA	NA
chr12	103376894	103376894	1	+	68149	Otub2	NR_033587	NA	24	NA	NA	NA	NA	NA	NA
chr12	103388681	103388681	1	+	68149	Otub2	NM_026580	147	116	124	161	111	NA	11	-20.5
chr12	103393901	103393901	1	+	68149	Otub2	NM_026580	NA	NA	NA	NA	NA	NA	NA	NA
chr12	103434189	103434189	1	+	52668	Ifi27	NM_194066	NA	NA	NA	NA	NA	NA	NA	NA
chr12	103532565	103532565	1	+	74521	Ppp4r4	NM_028980	82	241	NA	210	NA	30	48.5	-131.5
chr12	103558368	103558368	1	+	74521	Ppp4r4	NM_028980	NA	NA	NA	NA	NA	NA	NA	NA
chr12	103575709	103575709	1	+	74521	Ppp4r4	NM_028980	NA	NA	NA	NA	NA	NA	NA	NA
chr12	104077959	104077959	1	+	321018	Serpina4-ps1	NR_002861	85	NA	NA	NA	NA	NA	NA	NA
chr12	104101113	104101113	1	+	268591	Serpina5	NM_172953	NA	NA	NA	NA	NA	NA	NA	NA
chr12	104112724	104112724	1	+	74069	Serpina3a	NM_001167705	NA	NA	NA	NA	NA	NA	NA	NA
chr12	104127996	104127996	1	+	271047	Serpina3b	NM_173024	NA	NA	NA	NA	NA	NA	NA	NA
chr12	104214544	104214544	1	+	238393	Serpina3f	NM_001168294	NA	NA	NA	NA	NA	NA	NA	NA
chr12	104214633	104214633	1	+	238393	Serpina3f	NM_001033335	NA	NA	NA	NA	NA	NA	NA	NA
chr12	104236242	104236242	1	+	20715	Serpina3g	NM_009251	NA	NA	NA	NA	NA	NA	NA	NA
chr12	104247896	104247896	1	+	546546	Serpina3h	NR_033450	NA	NA	NA	NA	NA	NA	NA	NA
chr12	104263122	104263122	1	+	628900	Serpina3i	NM_001199940	NA	NA	NA	NA	NA	NA	NA	NA
chr12	104314570	104314570	1	+	238395	Serpina3j	NM_001101472	NA	NA	NA	NA	NA	NA	NA	NA
chr12	104338486	104338486	1	+	20714	Serpina3k	NM_011458	NA	NA	NA	222	NA	NA	NA	NA
chr12	104340494	104340494	1	+	20717	Serpina3m	NM_009253	NA	NA	NA	230	NA	NA	NA	NA
chr12	104387164	104387164	1	+	20717	Serpina3m	NM_009253	NA	NA	NA	NA	NA	NA	NA	NA
chr12	104406708	104406708	1	+	20716	Serpina3n	NM_009252	94	98	NA	84	NA	NA	-12	NA
chr12	105032618	105032618	1	+	73046	Glrx5	NM_028419	173	185	195	195	NA	194	16	15
chr12	105147033	105147033	1	+	27381	Tcl1b2	NM_013775	NA	NA	NA	NA	NA	NA	NA	NA
chr12	105159704	105159704	1	+	27379	Tcl1b1	NM_013773	NA	NA	NA	NA	NA	NA	NA	NA
chr12	105176358	105176358	1	+	27382	Tcl1b5	NM_013776	NA	NA	NA	NA	NA	NA	NA	NA
chr12	105190860	105190860	1	+	27378	Tcl1b3	NM_013772	NA	NA	NA	NA	NA	NA	NA	NA
chr12	105191045	105191045	1	+	27378	Tcl1b3	NM_013772	NA	NA	NA	NA	NA	NA	NA	NA
chr12	105202422	105202422	1	+	27380	Tcl1b4	NM_013774	NA	NA	NA	NA	68	NA	NA	NA
chr12	105336594	105336594	1	+	69952	Tunar	NR_045047	NA	NA	NA	NA	NA	NA	NA	NA
chr12	105336993	105336993	1	+	69952	Tunar	NR_125773	NA	NA	NA	NA	NA	NA	NA	NA
chr12	105337216	105337216	1	+	69952	Tunar	NR_045047	NA	NA	NA	NA	NA	NA	NA	NA
chr12	105453856	105453856	1	+	268595	D430019H16Rik	NM_001252508	NA	NA	NA	NA	NA	NA	NA	NA
chr12	105513433	105513433	1	+	104932	AU015791	NR_102381	NA	NA	NA	NA	NA	NA	NA	NA
chr12	105513480	105513480	1	+	104932	AU015791	NR_102381	NA	NA	NA	NA	NA	NA	NA	NA
chr12	105563172	105563172	1	+	12062	Bdkrb2	NM_009747	114	NA	NA	NA	NA	44	NA	-70
chr12	105604091	105604091	1	+	12061	Bdkrb1	NM_007539	NA	NA	NA	NA	NA	NA	NA	NA
chr12	105685352	105685352	1	+	66787	Gskip	NM_178613	183	176	NA	168	164	133	-11.5	-31
chr12	105705982	105705982	1	+	78801	Ak7	NM_030187	219	NA	209	232	NA	193	1.5	-26
chr12	105718856	105718856	1	+	78801	Ak7	NM_030187	NA	NA	NA	NA	NA	NA	NA	NA
chr12	105784702	105784702	1	+	18789	Papola	NM_011112	118	165	142	133	127	154	-4	-1
chr12	105899841	105899841	1	+	character(0)	NA	NA	NA	NA	NA	NA	NA	NA	NA	NA
chr12	106010263	106010263	1	+	22367	Vrk1	NM_011705	178	184	135	214	183	178	-6.5	-0.5
chr12	108178774	108178774	1	+	12454	Ccnk	NM_009832	NA	23	NA	NA	227	14	NA	97.5
chr12	108179738	108179738	1	+	12454	Ccnk	NM_009832	215	24	212	29	206	40	1	3.5
chr12	108306270	108306270	1	+	214305	Hhipl1	NM_001044380	127	99	99	126	88	NA	-0.5	-25
chr12	108334381	108334381	1	+	13116	Cyp46a1	NM_010010	63	105	76	79	74	NA	-6.5	-10
chr12	108371153	108371153	1	+	68519	Eml1	NM_001286346	NA	NA	NA	NA	NA	NA	NA	NA
chr12	108410633	108410633	1	+	68519	Eml1	NM_001043336	NA	NA	NA	NA	NA	NA	NA	NA
chr12	108422816	108422816	1	+	68519	Eml1	NM_001043335	NA	NA	NA	NA	189	26	NA	NA
chr12	108463527	108463527	1	+	68519	Eml1	NM_001043336	NA	NA	NA	NA	NA	NA	NA	NA
chr12	108534865	108534865	1	+	68519	Eml1	NM_001043336	NA	NA	NA	NA	NA	NA	NA	NA
chr12	108554720	108554720	1	+	14026	Evl	NM_007965	NA	94	151	87	NA	NA	25	NA
chr12	108605766	108605766	1	+	14026	Evl	NM_001163395	NA	NA	NA	NA	NA	NA	NA	NA
chr12	108635753	108635753	1	+	14026	Evl	NM_007965	NA	NA	NA	NA	NA	NA	NA	NA
chr12	108658620	108658620	1	+	723909	Mir342	NR_029771	NA	NA	NA	NA	NA	NA	NA	NA
chr12	108676102	108676102	1	+	14026	Evl	NM_001163396	18	6	NA	229	NA	NA	217	NA
chr12	108793311	108793311	1	+	22632	Yy1	NM_009537	138	136	136	192	NA	NA	27	NA
chr12	108836973	108836973	1	+	723946	Mir345	NR_029773	NA	NA	NA	NA	NA	NA	NA	NA
chr12	108851129	108851129	1	+	104910	Slc25a47	NM_001012310	NA	NA	NA	NA	NA	NA	NA	NA
chr12	108894272	108894272	1	+	212198	Wdr25	NM_177602	NA	NA	NA	157	169	145	NA	NA
chr12	109452823	109452823	1	+	13386	Dlk1	NM_010052	NA	NA	NA	NA	NA	NA	NA	NA
chr12	109453455	109453455	1	+	13386	Dlk1	NM_001190703	NA	NA	NA	NA	NA	97	NA	NA
chr12	109540996	109540996	1	+	17263	Meg3	NR_027652	NA	NA	NA	NA	NA	NA	NA	NA
chr12	109542023	109542023	1	+	17263	Meg3	NR_027651	NA	NA	NA	NA	NA	NA	NA	NA
chr12	109544027	109544027	1	+	17263	Meg3	NR_027652	NA	NA	NA	NA	NA	NA	NA	NA
chr12	109544541	109544541	1	+	100316809	Mir1906-1	NR_035440	NA	NA	NA	NA	NA	NA	NA	NA
chr12	109545398	109545398	1	+	17263	Meg3	NR_003633	NA	NA	NA	NA	NA	NA	NA	NA
chr12	109546430	109546430	1	+	17263	Meg3	NR_027652	NA	NA	NA	NA	NA	NA	NA	NA
chr12	109549157	109549157	1	+	17263	Meg3	NR_027652	NA	NA	NA	NA	NA	NA	NA	NA
chr12	109563692	109563692	1	+	791079	Mir770	NR_030427	NA	NA	NA	NA	NA	NA	NA	NA
chr12	109571990	109571990	1	+	751547	Mir673	NR_030438	NA	NA	NA	NA	NA	NA	NA	NA
chr12	109580233	109580233	1	+	100124466	Mir493	NR_030573	NA	76	NA	NA	NA	NA	NA	NA
chr12	109585789	109585789	1	+	723843	Mir337	NR_029765	NA	NA	NA	NA	NA	NA	NA	NA
chr12	109586080	109586080	1	+	723880	Mir540	NR_030260	NA	NA	NA	NA	NA	NA	NA	NA
chr12	109586314	109586314	1	+	751555	Mir665	NR_030425	NA	NA	NA	NA	NA	NA	NA	NA
chr12	109587943	109587943	1	+	100526472	Mir3070a	NR_037230	NA	NA	NA	NA	NA	NA	NA	NA
chr12	109588592	109588592	1	+	100526519	Mir3070b	NR_037231	NA	NA	NA	NA	NA	NA	NA	NA
chr12	109590447	109590447	1	+	723866	Mir431	NR_029951	NA	NA	NA	NA	NA	NA	NA	NA
chr12	109591537	109591537	1	+	76880	6430411K18Rik	NR_002848	NA	NA	NA	NA	NA	NA	NA	NA
chr12	109594506	109594506	1	+	723867	Mir434	NR_029953	NA	NA	NA	NA	NA	NA	NA	NA
chr12	109594956	109594956	1	+	100316735	Mir432	NR_035526	NA	NA	NA	NA	NA	NA	NA	NA
chr12	109595327	109595327	1	+	387154	Mir136	NR_029550	NA	NA	205	NA	NA	NA	NA	NA
chr12	109603945	109603945	1	+	75745	Rian	NR_028261	NA	NA	NA	NA	NA	NA	NA	NA
chr12	109611500	109611500	1	+	723846	Mir341	NR_029770	NA	NA	NA	NA	NA	NA	NA	NA
chr12	109611822	109611822	1	+	100316669	Mir1188	NR_035419	NA	NA	NA	NA	NA	NA	NA	NA
chr12	109618258	109618258	1	+	723854	Mir370	NR_029918	NA	NA	NA	NA	NA	NA	NA	NA
chr12	109620313	109620313	1	+	75745	Rian	NR_028261	NA	NA	NA	NA	NA	NA	NA	NA
chr12	109634203	109634203	1	+	75745	Rian	NR_028261	NA	NA	NA	NA	NA	NA	NA	NA
chr12	109636012	109636012	1	+	449562	AF357425	NR_046302	NA	NA	NA	NA	NA	NA	NA	NA
chr12	109642838	109642838	1	+	449561	AF357426	NR_046303	NA	NA	NA	NA	NA	NA	NA	NA
chr12	109645847	109645847	1	+	75745	Rian	NR_028261	NA	NA	NA	NA	NA	NA	NA	NA
chr12	109649617	109649617	1	+	100861571	DQ267101	NR_046305	NA	NA	NA	NA	NA	NA	NA	NA
chr12	109654627	109654627	1	+	100303646	AF357355	NR_028433	NA	NA	NA	NA	NA	NA	NA	NA
chr12	109656345	109656345	1	+	100861572	DQ267102	NR_046306	NA	NA	NA	NA	NA	NA	NA	NA
chr12	109682197	109682197	1	+	100124461	Mir882	NR_030540	NA	NA	NA	NA	NA	NA	NA	NA
chr12	109709060	109709060	1	+	723858	Mir379	NR_029880	NA	NA	NA	NA	NA	NA	NA	NA
chr12	109710175	109710175	1	+	723936	Mir411	NR_029916	NA	NA	NA	NA	NA	NA	NA	NA
chr12	109710638	109710638	1	+	723927	Mir299a	NR_029650	NA	NA	NA	NA	NA	NA	NA	NA
chr12	109711803	109711803	1	+	723859	Mir380	NR_029881	NA	NA	NA	NA	NA	NA	NA	NA
chr12	109712317	109712317	1	+	100316751	Mir1197	NR_035429	NA	NA	NA	NA	NA	NA	NA	NA
chr12	109712508	109712508	1	+	723839	Mir323	NR_029757	NA	NA	NA	NA	NA	NA	NA	NA
chr12	109712810	109712810	1	+	791071	Mir758	NR_030421	NA	NA	NA	NA	NA	NA	NA	NA
chr12	109713481	109713481	1	+	723842	Mir329	NR_029762	NA	NA	NA	NA	NA	NA	NA	NA
chr12	109715318	109715318	1	+	723878	Mir494	NR_030269	NA	NA	NA	NA	NA	NA	NA	NA
chr12	109715577	109715577	1	+	751539	Mir679	NR_030445	NA	NA	NA	NA	NA	NA	NA	NA
chr12	109715671	109715671	1	+	100316673	Mir1193	NR_035424	NA	NA	NA	NA	NA	NA	NA	NA
chr12	109717085	109717085	1	+	751521	Mir666	NR_030435	NA	NA	NA	NA	NA	NA	NA	NA
chr12	109717258	109717258	1	+	723881	Mir543	NR_030261	NA	NA	NA	NA	NA	NA	NA	NA
chr12	109718754	109718754	1	+	751522	Mir495	NR_030446	NA	NA	NA	NA	NA	NA	NA	NA
chr12	109720006	109720006	1	+	751552	Mir667	NR_030426	NA	NA	NA	NA	NA	NA	NA	NA
chr12	109722718	109722718	1	+	723856	Mir376c	NR_030270	NA	NA	NA	NA	NA	NA	NA	NA
chr12	109723218	109723218	1	+	100124453	Mir654	NR_030578	NA	NA	NA	NA	NA	NA	NA	NA
chr12	109723458	109723458	1	+	723934	Mir376b	NR_029915	NA	NA	NA	NA	NA	NA	NA	NA
chr12	109723781	109723781	1	+	723855	Mir376a	NR_029877	NA	NA	NA	NA	NA	NA	NA	NA
chr12	109724313	109724313	1	+	723833	Mir300	NR_029651	NA	NA	NA	NA	NA	NA	NA	NA
chr12	109726822	109726822	1	+	723935	Mir381	NR_029882	NA	NA	NA	NA	NA	NA	NA	NA
chr12	109727333	109727333	1	+	723940	Mir487b	NR_030271	NA	NA	NA	NA	NA	NA	NA	NA
chr12	109728129	109728129	1	+	723917	Mir539	NR_030262	NA	NA	NA	NA	NA	NA	NA	NA
chr12	109729325	109729325	1	+	100124450	Mir544	NR_030610	NA	NA	NA	NA	NA	NA	NA	NA
chr12	109729764	109729764	1	+	100040724	Mirg	NR_028265	NA	NA	NA	NA	NA	NA	NA	NA
chr12	109730276	109730276	1	+	100040724	Mirg	NR_028265	NA	NA	NA	NA	NA	NA	NA	NA
chr12	109733771	109733771	1	+	723912	Mir382	NR_029883	NA	NA	NA	NA	NA	NA	NA	NA
chr12	109734139	109734139	1	+	387152	Mir134	NR_029548	NA	NA	NA	NA	NA	NA	NA	NA
chr12	109734732	109734732	1	+	751523	Mir668	NR_030424	NA	NA	NA	NA	NA	NA	NA	NA
chr12	109734825	109734825	1	+	100040724	Mirg	NR_028265	NA	NA	NA	NA	NA	NA	NA	NA
chr12	109734902	109734902	1	+	723875	Mir485	NR_030253	NA	NA	NA	NA	NA	NA	NA	NA
chr12	109735619	109735619	1	+	100124484	Mir453	NR_030559	NA	NA	NA	NA	NA	NA	NA	NA
chr12	109738433	109738433	1	+	387172	Mir154	NR_029564	NA	NA	NA	NA	NA	NA	NA	NA
chr12	109739119	109739119	1	+	751524	Mir496a	NR_030437	NA	NA	NA	NA	NA	NA	NA	NA
chr12	109740510	109740510	1	+	723857	Mir377	NR_029878	NA	NA	NA	NA	NA	NA	NA	NA
chr12	109742409	109742409	1	+	723941	Mir541	NR_030263	NA	NA	NA	NA	NA	NA	NA	NA
chr12	109743158	109743158	1	+	723862	Mir409	NR_029913	NA	NA	NA	NA	NA	NA	NA	NA
chr12	109743289	109743289	1	+	723913	Mir412	NR_029917	NA	NA	NA	NA	NA	NA	NA	NA
chr12	109743418	109743418	1	+	723933	Mir369	NR_030272	NA	NA	NA	NA	NA	NA	NA	NA
chr12	109743715	109743715	1	+	723863	Mir410	NR_029914	NA	NA	NA	NA	NA	NA	NA	NA
chr12	109747878	109747878	1	+	100499517	Mir3072	NR_037233	NA	NA	NA	NA	NA	NA	NA	NA
chr12	110279230	110279230	1	+	107585	Dio3	NM_172119	25	NA	NA	NA	NA	NA	NA	NA
chr12	110447179	110447179	1	+	26931	Ppp2r5c	NM_001135001	148	NA	170	246	NA	NA	60	NA
chr12	110485739	110485739	1	+	26931	Ppp2r5c	NM_001081458	NA	NA	141	142	NA	NA	NA	NA
chr12	110561298	110561298	1	+	26931	Ppp2r5c	NM_001081458	NA	NA	NA	NA	NA	NA	NA	NA
chr12	110567728	110567728	1	+	26931	Ppp2r5c	NM_001081457	NA	NA	NA	NA	NA	NA	NA	NA
chr12	110569588	110569588	1	+	character(0)	NA	NA	NA	NA	NA	NA	NA	NA	NA	NA
chr12	110591374	110591374	1	+	319786	B930059L03Rik	NR_033340	NA	83	67	NA	NA	NA	-16	NA
chr12	110601395	110601395	1	+	13424	Dync1h1	NM_030238	207	NA	199	196	NA	180	-9.5	-27
chr12	110737949	110737949	1	+	69641	Wdr20	NM_027149	178	NA	196	163	NA	202	1.5	24
chr12	110841029	110841029	1	+	character(0)	NA	NA	NA	NA	NA	NA	NA	NA	NA	NA
chr12	110845338	110845338	1	+	character(0)	NA	NA	50	NA	242	NA	8	28	192	-32
chr12	110850279	110850279	1	+	72805	Zfp839	NM_001199785	NA	143	NA	NA	112	NA	NA	-31
chr12	110889264	110889264	1	+	104859	Tecpr2	NM_175336	142	136	174	170	111	111	33	-28
chr12	110994398	110994398	1	+	77878	6030440G07Rik	NR_036598	NA	NA	NA	NA	NA	NA	NA	NA
chr12	111039798	111039798	1	+	217864	Rcor1	NM_198023	4	NA	NA	235	19	228	231	119.5
chr12	111053114	111053114	1	+	character(0)	NA	NA	NA	NA	NA	NA	NA	NA	NA	NA
chr12	111166370	111166370	1	+	22031	Traf3	NM_011632	194	186	93	202	NA	NA	-42.5	NA
chr12	111248483	111248483	1	+	22031	Traf3	NM_011632	NA	NA	NA	NA	NA	NA	NA	NA
chr12	111271096	111271096	1	+	93835	Amn	NM_033603	NA	NA	NA	NA	NA	NA	NA	NA
chr12	111274674	111274674	1	+	93835	Amn	NM_033603	NA	NA	NA	NA	NA	NA	NA	NA
chr12	111284762	111284762	1	+	character(0)	NA	NA	60	NA	216	NA	NA	NA	156	NA
chr12	111406809	111406809	1	+	380787	Lbhd2	NM_001101503	80	NA	NA	NA	NA	NA	NA	NA
chr12	111417430	111417430	1	+	74190	Exoc3l4	NM_028807	169	183	155	173	NA	NA	-12	NA
chr12	111417445	111417445	1	+	74190	Exoc3l4	NM_001289488	154	168	140	158	NA	NA	-12	NA
chr12	111421499	111421499	1	+	74190	Exoc3l4	NM_028807	NA	NA	NA	NA	NA	NA	NA	NA
chr12	111442661	111442661	1	+	21928	Tnfaip2	NM_009396	69	202	103	217	131	232	24.5	46
chr12	111538101	111538101	1	+	217869	Eif5	NM_178041	35	226	14	NA	194	NA	-116.5	63.5
chr12	111538855	111538855	1	+	217869	Eif5	NM_178041	102	NA	NA	NA	NA	NA	NA	NA
chr12	111539031	111539031	1	+	217869	Eif5	NM_178041	NA	NA	NA	NA	NA	NA	NA	NA
chr12	111539408	111539408	1	+	217869	Eif5	NM_173363	NA	NA	NA	NA	NA	NA	NA	NA
chr12	111540946	111540946	1	+	100316932	Snora28	NR_033168	NA	NA	NA	NA	NA	NA	NA	NA
chr12	111574510	111574510	1	+	17169	Mark3	NM_021516	133	119	120	130	107	104	-1	-20.5
chr12	111627815	111627815	1	+	17169	Mark3	NM_021516	NA	NA	NA	NA	NA	NA	NA	NA
chr12	111678105	111678105	1	+	328162	Trmt61a	NM_001099793	NA	156	185	102	NA	NA	-12.5	NA
chr12	111712810	111712810	1	+	character(0)	NA	NA	182	7	NA	NA	NA	186	NA	91.5
chr12	111713269	111713269	1	+	68020	Apopt1	NM_026511	140	127	176	NA	NA	123	42.5	-10.5
chr12	111758849	111758849	1	+	16593	Klc1	NM_008450	176	139	NA	138	161	172	-19.5	9
chr12	111814170	111814170	1	+	68520	Zfyve21	NM_026752	146	146	174	183	181	172	32.5	30.5
chr12	111971559	111971559	1	+	74691	Tdrd9	NM_029056	NA	64	NA	NA	NA	NA	NA	NA
chr12	111993676	111993676	1	+	74691	Tdrd9	NM_029056	NA	NA	NA	NA	NA	NA	NA	NA
chr12	112106683	112106683	1	+	104816	Aspg	NM_001081169	NA	NA	138	150	NA	NA	NA	NA
chr12	112109238	112109238	1	+	100526547	Mir3073a	NR_037234	37	NA	NA	NA	NA	NA	NA	NA
chr12	112121153	112121153	1	+	104816	Aspg	NM_001081169	NA	NA	NA	NA	NA	NA	NA	NA
chr12	112130880	112130880	1	+	387199	Mir203	NR_029590	NA	135	112	NA	NA	NA	-23	NA
chr12	112146208	112146208	1	+	668303	Kif26a	NM_001097621	122	151	117	123	NA	135	-16.5	-1.5
chr12	112151349	112151349	1	+	character(0)	NA	NA	NA	NA	NA	NA	NA	NA	NA	NA
chr12	112489448	112489448	1	+	319942	A530016L24Rik	NM_177039	NA	NA	NA	NA	NA	NA	NA	NA
chr12	112588784	112588784	1	+	70435	Inf2	NM_198411	141	127	118	142	NA	103	-4	-31
chr12	112604014	112604014	1	+	70435	Inf2	NM_198411	76	31	NA	NA	NA	NA	NA	NA
chr12	112620047	112620047	1	+	11565	Adssl1	NM_007421	189	128	123	107	NA	106	-43.5	-52.5
chr12	112644828	112644828	1	+	30954	Siva1	NM_013929	231	232	199	21	176	213	-121.5	-37
chr12	112678840	112678840	1	+	382639	Zbtb42	NM_001100460	39	77	78	41	NA	88	1.5	30
chr12	112679393	112679393	1	+	character(0)	NA	NA	128	NA	NA	NA	NA	NA	NA	NA
chr12	112722174	112722174	1	+	217882	Cep170b	NM_001024602	NA	NA	NA	NA	NA	NA	NA	NA
chr12	112732500	112732500	1	+	217882	Cep170b	NM_001024602	NA	NA	NA	NA	NA	NA	NA	NA
chr12	112733322	112733322	1	+	102466989	Mir6940	NR_105905	NA	NA	NA	NA	NA	NA	NA	NA
chr12	112760655	112760655	1	+	104759	Pld4	NM_178911	NA	NA	NA	NA	NA	NA	NA	NA
chr12	112761676	112761676	1	+	104759	Pld4	NM_178911	NA	NA	NA	NA	NA	NA	NA	NA
chr12	112808975	112808975	1	+	217887	BC022687	NM_145450	73	122	106	89	108	109	0	11
chr12	112976482	112976482	1	+	399566	Btbd6	NM_001145900	97	184	170	176	176	192	32.5	43.5
chr12	112976563	112976563	1	+	399566	Btbd6	NM_201646	16	103	89	95	95	111	32.5	43.5
chr12	113014508	113014508	1	+	217893	Pacs2	NM_001291444	147	127	145	146	145	148	8.5	9.5
chr12	113050508	113050508	1	+	217893	Pacs2	NM_001291444	NA	NA	NA	NA	NA	NA	NA	NA
chr12	113073016	113073016	1	+	character(0)	NA	NA	NA	NA	NA	NA	NA	NA	NA	NA
chr12	113074502	113074502	1	+	75671	Tex22	NM_029381	162	100	97	114	NA	118	-25.5	-13
chr12	113074756	113074756	1	+	75671	Tex22	NM_029381	91	28	37	59	NA	221	-11.5	161.5
chr12	113098278	113098278	1	+	116870	Mta1	NM_054081	123	143	105	142	NA	211	-9.5	78
chr12	113140236	113140236	1	+	68337	Crip2	NM_024223	84	60	68	74	85	79	-1	10
chr12	113152012	113152012	1	+	12925	Crip1	NM_007763	NA	NA	NA	NA	NA	NA	NA	NA
chr12	113156421	113156421	1	+	104732	Tedc1	NM_134041	109	111	135	99	104	NA	7	-6
chr12	113185903	113185903	1	+	69195	Tmem121	NM_153776	NA	NA	NA	NA	NA	NA	NA	NA
chr12	113188164	113188164	1	+	character(0)	NA	NA	NA	NA	101	150	NA	231	NA	NA
chr12	113489565	113489565	1	+	238405	Adam6b	NM_001009545	NA	NA	NA	NA	NA	NA	NA	NA
chr12	113543908	113543908	1	+	238406	Adam6a	NM_174885	NA	NA	NA	NA	NA	NA	NA	NA
chr12	116047724	116047724	1	+	56220	Zfp386	NM_001004066	114	225	82	NA	114	NA	-87.5	-55.5
chr12	116077726	116077726	1	+	22355	Vipr2	NM_009511	203	62	127	129	88	157	-4.5	-10
chr12	116281222	116281222	1	+	52635	Esyt2	NM_028731	178	193	197	185	205	170	5.5	2
chr12	116281252	116281252	1	+	character(0)	NA	NA	148	163	167	155	175	140	5.5	2
chr12	116347726	116347726	1	+	52635	Esyt2	NM_028731	NA	NA	NA	NA	NA	NA	NA	NA
chr12	116356919	116356919	1	+	52635	Esyt2	NM_028731	NA	NA	NA	NA	NA	NA	NA	NA
chr12	116405402	116405402	1	+	76044	Ncapg2	NM_133762	126	120	93	113	115	141	-20	5
chr12	116452180	116452180	1	+	76044	Ncapg2	NM_133762	NA	NA	NA	NA	NA	NA	NA	NA
chr12	116485720	116485720	1	+	19276	Ptprn2	NM_011215	NA	198	NA	196	NA	NA	-2	NA
chr12	117250817	117250817	1	+	387171	Mir153	NR_029563	NA	NA	NA	NA	NA	NA	NA	NA
chr12	117516479	117516479	1	+	217944	Rapgef5	NM_175930	NA	NA	NA	NA	NA	NA	NA	NA
chr12	117533939	117533939	1	+	217944	Rapgef5	NM_175930	107	132	117	113	94	125	-4.5	-10
chr12	117676829	117676829	1	+	character(0)	NA	NA	NA	NA	NA	NA	NA	NA	NA	NA
chr12	117843861	117843861	1	+	217946	Cdca7l	NM_146040	123	208	NA	127	103	116	-38.5	-56
chr12	118846329	118846329	1	+	320145	Sp8	NM_177082	NA	NA	NA	249	NA	200	NA	NA
chr12	118847191	118847191	1	+	320145	Sp8	NM_177082	34	48	NA	139	NA	56	98	15
chr12	118848412	118848412	1	+	character(0)	NA	NA	128	112	142	78	123	NA	-10	3
chr12	119443410	119443410	1	+	238455	Macc1	NM_001163136	NA	NA	NA	NA	NA	NA	NA	NA
chr12	119945962	119945962	1	+	217951	Tmem196	NM_001160385	NA	NA	55	200	3	43	NA	NA
chr12	3309969	3309969	1	-	19325	Rab10	NM_016676	165	161	149	162	164	173	-7.5	5.5
chr12	3309941	3309941	1	-	character(0)	NA	NA	137	133	121	134	136	145	-7.5	5.5
chr12	3426747	3426747	1	-	100043040	1110002L01Rik	NR_030694	NA	NA	NA	NA	NA	NA	NA	NA
chr12	3806221	3806221	1	-	character(0)	NA	NA	49	87	NA	NA	34	11	NA	-45.5
chr12	3862244	3862244	1	-	100038522	Dnmt3aos	NR_045884	NA	NA	NA	NA	NA	NA	NA	NA
chr12	3993056	3993056	1	-	668212	Efr3b	NM_001082483	NA	NA	NA	NA	NA	NA	NA	NA
chr12	4038915	4038915	1	-	668212	Efr3b	NM_001082483	NA	NA	202	NA	NA	NA	NA	NA
chr12	4234294	4234294	1	-	52504	Cenpo	NM_134046	132	107	125	105	125	103	-4.5	-5.5
chr12	4344502	4344502	1	-	17977	Ncoa1	NM_010881	NA	NA	NA	NA	NA	NA	NA	NA
chr12	4416805	4416805	1	-	17977	Ncoa1	NM_010881	NA	NA	NA	NA	NA	NA	NA	NA
chr12	4477182	4477182	1	-	17977	Ncoa1	NM_010881	154	137	168	153	124	110	15	-28.5
chr12	4275008	4275008	1	-	17977	Ncoa1	NM_010881	NA	NA	NA	NA	NA	NA	NA	NA
chr12	4354509	4354509	1	-	17977	Ncoa1	NM_010881	NA	NA	NA	NA	NA	NA	NA	NA
chr12	4593714	4593714	1	-	character(0)	NA	NA	93	108	143	105	142	85	23.5	13
chr12	4655888	4655888	1	-	character(0)	NA	NA	NA	NA	NA	NA	NA	NA	NA	NA
chr12	4738383	4738383	1	-	74855	Fam228a	NM_029107	NA	NA	NA	NA	NA	NA	NA	NA
chr12	4738430	4738430	1	-	74855	Fam228a	NM_029107	NA	NA	NA	NA	NA	NA	NA	NA
chr12	4769267	4769267	1	-	207921	Fam228b	NM_175431	127	134	133	117	NA	119	-5.5	-11.5
chr12	4841595	4841595	1	-	14226	Fkbp1b	NM_016863	147	NA	139	133	NA	132	-11	-15
chr12	4874359	4874359	1	-	432628	Mfsd2b	NM_001033488	97	130	108	NA	NA	111	-5.5	-2.5
chr12	4907520	4907520	1	-	217379	Ubxn2a	NM_145441	144	132	120	148	131	158	-4	6.5
chr12	5291444	5291444	1	-	208439	Klhl29	NM_001164493	NA	NA	NA	NA	NA	NA	NA	NA
chr12	5375682	5375682	1	-	208439	Klhl29	NM_001164493	139	93	119	97	NA	NA	-8	NA
chr12	7380330	7380330	1	-	73575	1700101O22Rik	NR_045045	NA	NA	NA	NA	NA	NA	NA	NA
chr12	7859691	7859691	1	-	character(0)	NA	NA	NA	NA	NA	NA	NA	NA	NA	NA
chr12	7590651	7590651	1	-	character(0)	NA	NA	NA	NA	NA	NA	NA	NA	NA	NA
chr12	7628303	7628303	1	-	character(0)	NA	NA	NA	NA	NA	NA	NA	NA	NA	NA
chr12	7628681	7628681	1	-	character(0)	NA	NA	NA	NA	NA	NA	NA	NA	NA	NA
chr12	7950061	7950061	1	-	character(0)	NA	NA	NA	NA	NA	NA	NA	NA	NA	NA
chr12	7990866	7990866	1	-	character(0)	NA	NA	114	NA	NA	NA	NA	NA	NA	NA
chr12	8002250	8002250	1	-	character(0)	NA	NA	NA	NA	NA	NA	NA	NA	NA	NA
chr12	8007000	8007000	1	-	character(0)	NA	NA	NA	NA	NA	NA	NA	NA	NA	NA
chr12	8301954	8301954	1	-	238057	Gdf7	NM_013527	NA	NA	NA	NA	175	NA	NA	NA
chr12	8343822	8343822	1	-	character(0)	NA	NA	NA	NA	NA	NA	NA	NA	NA	NA
chr12	8499985	8499985	1	-	11852	Rhob	NM_007483	129	NA	144	133	NA	102	9.5	-27
chr12	8539566	8539566	1	-	328059	Slc7a15	NM_001038660	NA	71	82	83	NA	NA	11.5	NA
chr12	8599066	8599066	1	-	328059	Slc7a15	NM_177802	NA	NA	NA	NA	NA	NA	NA	NA
chr12	8771181	8771181	1	-	character(0)	NA	NA	62	28	45	57	NA	NA	6	NA
chr12	8877459	8877459	1	-	character(0)	NA	NA	43	205	211	65	NA	NA	14	NA
chr12	9570585	9570585	1	-	69420	1700022H16Rik	NR_045488	NA	28	NA	90	NA	188	62	160
chr12	9750000	9750000	1	-	character(0)	NA	NA	NA	NA	NA	NA	NA	NA	NA	NA
chr12	10499972	10499972	1	-	character(0)	NA	NA	NA	NA	NA	NA	NA	NA	NA	NA
chr12	11150373	11150373	1	-	238076	Kcns3	NM_173417	NA	117	NA	188	40	80	71	-57
chr12	11150842	11150842	1	-	238076	Kcns3	NM_001168564	19	NA	NA	NA	NA	NA	NA	NA
chr12	11092696	11092696	1	-	character(0)	NA	NA	NA	NA	NA	NA	NA	NA	NA	NA
chr12	11204502	11204502	1	-	77442	9530020I12Rik	NR_131084	NA	NA	NA	NA	NA	69	NA	NA
chr12	11208948	11208948	1	-	56184	Msgn1	NM_019544	NA	NA	NA	NA	NA	NA	NA	NA
chr12	11265787	11265787	1	-	209334	Gen1	NM_177331	119	104	128	120	NA	132	12.5	20.5
chr12	11436649	11436649	1	-	26950	Vsnl1	NM_012038	NA	NA	NA	52	NA	NA	NA	NA
chr12	11882899	11882899	1	-	627110	Tubb2a-ps2	NR_003964	NA	NA	NA	NA	NA	NA	NA	NA
chr12	12392475	12392475	1	-	70858	4921511I17Rik	NR_045829	NA	NA	NA	NA	NA	NA	NA	NA
chr12	12940616	12940616	1	-	18109	Mycn	NM_008709	NA	NA	NA	NA	NA	NA	NA	NA
chr12	12941836	12941836	1	-	18109	Mycn	NM_008709	16	126	NA	35	NA	NA	-36	NA
chr12	13249174	13249174	1	-	104721	Ddx1	NM_134040	132	130	117	128	116	135	-8.5	-5.5
chr12	14152038	14152038	1	-	105005	Fam84a	NM_029007	NA	NA	158	131	84	NA	NA	NA
chr12	14150724	14150724	1	-	character(0)	NA	NA	163	248	79	215	199	200	-58.5	-6
chr12	15050389	15050389	1	-	73972	4930448C13Rik	NR_045960	NA	NA	NA	NA	NA	NA	NA	NA
chr12	15597477	15597477	1	-	character(0)	NA	NA	NA	NA	NA	NA	NA	NA	NA	NA
chr12	15816785	15816785	1	-	217410	Trib2	NM_144551	156	121	NA	NA	NA	140	NA	1.5
chr12	15801101	15801101	1	-	102465204	Mir6387	NR_105809	NA	NA	NA	NA	NA	NA	NA	NA
chr12	16589770	16589770	1	-	14245	Lpin1	NM_015763	47	160	182	156	160	NA	65.5	56.5
chr12	16757239	16757239	1	-	268527	Greb1	NM_001252071	NA	NA	NA	NA	NA	NA	NA	NA
chr12	16800886	16800886	1	-	268527	Greb1	NM_015764	122	NA	NA	NA	79	NA	NA	-43
chr12	16706288	16706288	1	-	268527	Greb1	NM_001252071	NA	NA	NA	NA	NA	NA	NA	NA
chr12	16740254	16740254	1	-	268527	Greb1	NM_001252071	NA	NA	NA	NA	NA	NA	NA	NA
chr12	17000118	17000118	1	-	217430	Pqlc3	NM_172574	NA	NA	160	113	95	146	NA	NA
chr12	17011727	17011727	1	-	73667	2410004P03Rik	NM_001201332	94	105	93	90	87	129	-8	8.5
chr12	17176888	17176888	1	-	382571	Kcnf1	NM_201531	166	NA	NA	NA	114	NA	NA	-52
chr12	17308413	17308413	1	-	68775	Atp6v1c2	NM_133699	NA	NA	NA	NA	NA	NA	NA	NA
chr12	17324730	17324730	1	-	68775	Atp6v1c2	NM_133699	116	111	129	200	NA	NA	51	NA
chr12	20815779	20815779	1	-	69513	1700030C10Rik	NR_015521	NA	NA	NA	220	NA	212	NA	NA
chr12	20921262	20921262	1	-	character(0)	NA	NA	NA	NA	142	135	NA	156	NA	NA
chr12	21006803	21006803	1	-	character(0)	NA	NA	NA	NA	NA	NA	NA	NA	NA	NA
chr12	21286111	21286111	1	-	16413	Itgb1bp1	NM_008403	68	41	41	30	21	42	-19	-23
chr12	21286237	21286237	1	-	16413	Itgb1bp1	NM_008403	194	167	167	156	147	168	-19	-23
chr12	21373632	21373632	1	-	11491	Adam17	NM_009615	240	216	228	229	NA	NA	0.5	NA
chr12	21417436	21417436	1	-	22630	Ywhaq	NM_011739	NA	40	NA	179	NA	NA	139	NA
chr12	21417581	21417581	1	-	22630	Ywhaq	NM_011739	120	185	121	142	119	113	-21	-36.5
chr12	21402728	21402728	1	-	character(0)	NA	NA	NA	NA	NA	NA	NA	NA	NA	NA
chr12	21784556	21784556	1	-	character(0)	NA	NA	204	NA	185	182	214	NA	-20.5	10
chr12	22156646	22156646	1	-	character(0)	NA	NA	NA	NA	NA	NA	NA	NA	NA	NA
chr12	22270558	22270558	1	-	character(0)	NA	NA	NA	NA	NA	NA	NA	NA	NA	NA
chr12	23010243	23010243	1	-	69732	2410018L13Rik	NR_015504	NA	NA	NA	NA	NA	NA	NA	NA
chr12	23189689	23189689	1	-	character(0)	NA	NA	NA	NA	NA	NA	NA	NA	NA	NA
chr12	23315287	23315287	1	-	character(0)	NA	NA	NA	NA	NA	NA	NA	NA	NA	NA
chr12	23422927	23422927	1	-	character(0)	NA	NA	NA	NA	NA	NA	NA	NA	NA	NA
chr12	24097269	24097269	1	-	66808	9030624G23Rik	NM_001256489	NA	NA	NA	NA	NA	NA	NA	NA
chr12	24681795	24681795	1	-	12879	Cys1	NM_001004455	77	105	109	60	102	62	-6.5	-9
chr12	24803158	24803158	1	-	character(0)	NA	NA	NA	NA	NA	NA	NA	NA	NA	NA
chr12	25096092	25096092	1	-	15902	Id2	NM_010496	154	NA	NA	244	242	199	90	66.5
chr12	26210505	26210505	1	-	629481	Gm29687	NR_131149	NA	NA	NA	NA	NA	NA	NA	NA
chr12	26415262	26415262	1	-	108089	Rnf144a	NM_001081977	230	89	194	195	43	85	35	-95.5
chr12	26415010	26415010	1	-	102466676	Mir6538	NR_105856	221	11	217	204	160	217	94.5	72.5
chr12	26456452	26456452	1	-	58185	Rsad2	NM_021384	224	93	NA	112	NA	NA	-46.5	NA
chr12	26834873	26834873	1	-	character(0)	NA	NA	NA	NA	NA	NA	NA	NA	NA	NA
chr12	27114995	27114995	1	-	100504347	Gm20187	NR_045052	NA	NA	NA	NA	NA	NA	NA	NA
chr12	27160516	27160516	1	-	636791	Gm9866	NR_045868	NA	NA	NA	NA	NA	NA	NA	NA
chr12	27342718	27342718	1	-	20666	Sox11	NM_009234	NA	NA	NA	NA	NA	NA	NA	NA
chr12	28548337	28548337	1	-	68511	Dcdc2c	NM_001177964	NA	NA	NA	NA	NA	NA	NA	NA
chr12	28582483	28582483	1	-	94041	Allc	NM_053156	NA	NA	NA	NA	NA	NA	NA	NA
chr12	28623330	28623330	1	-	71693	Colec11	NM_027866	NA	NA	NA	NA	NA	NA	NA	NA
chr12	28635953	28635953	1	-	20115	Rps7	NM_011300	196	146	219	170	148	NA	23.5	-23
chr12	28750394	28750394	1	-	217449	Trappc12	NM_001161410	112	107	149	101	118	NA	15.5	8.5
chr12	28750453	28750453	1	-	217449	Trappc12	NM_178811	171	166	208	160	177	NA	15.5	8.5
chr12	29531115	29531115	1	-	character(0)	NA	NA	NA	NA	NA	NA	NA	NA	NA	NA
chr12	29686445	29686445	1	-	328075	C630031E19Rik	NR_046080	NA	NA	NA	NA	NA	NA	NA	NA
chr12	30132624	30132624	1	-	22018	Tpo	NM_009417	NA	NA	NA	NA	NA	NA	NA	NA
chr12	30131901	30131901	1	-	22018	Tpo	NM_009417	NA	NA	NA	NA	NA	NA	NA	NA
chr12	30243351	30243351	1	-	268534	Sntg2	NM_172951	NA	NA	NA	NA	NA	NA	NA	NA
chr12	30373375	30373375	1	-	268534	Sntg2	NM_172951	164	NA	186	NA	NA	203	22	39
chr12	30467358	30467358	1	-	69566	2310016D03Rik	NR_045491	NA	NA	NA	NA	NA	NA	NA	NA
chr12	30911612	30911612	1	-	11431	Acp1	NM_021330	135	135	107	167	NA	157	2	22
chr12	31351471	31351471	1	-	13382	Dld	NM_007861	169	7	187	191	182	178	101	92
chr12	31499616	31499616	1	-	104836	Cbll1	NM_134048	163	174	169	181	173	181	6.5	8.5
chr12	31559969	31559969	1	-	23985	Slc26a4	NM_011867	183	NA	208	185	180	NA	13.5	-3
chr12	31634597	31634597	1	-	12033	Bcap29	NM_007530	227	243	NA	NA	NA	NA	NA	NA
chr12	31634658	31634658	1	-	12033	Bcap29	NM_001164090	NA	NA	NA	NA	NA	NA	NA	NA
chr12	31654826	31654826	1	-	71916	Dus4l	NM_028002	121	164	155	147	174	135	8.5	12
chr12	31713926	31713926	1	-	73010	Gpr22	NM_175191	NA	NA	NA	NA	NA	NA	NA	NA
chr12	31950535	31950535	1	-	73389	Hbp1	NM_153198	103	120	110	145	79	113	16	-15.5
chr12	32061279	32061279	1	-	19088	Prkar2b	NM_011158	163	184	99	166	136	188	-41	-11.5
chr12	32123702	32123702	1	-	character(0)	NA	NA	NA	NA	NA	NA	NA	NA	NA	NA
chr12	32208338	32208338	1	-	30955	Pik3cg	NM_001146201	NA	NA	NA	NA	NA	NA	NA	NA
chr12	32208470	32208470	1	-	30955	Pik3cg	NM_020272	NA	NA	NA	NA	NA	NA	NA	NA
chr12	32208649	32208649	1	-	30955	Pik3cg	NM_001146200	98	NA	NA	NA	NA	NA	NA	NA
chr12	32953789	32953789	1	-	74076	4933406C10Rik	NR_044986	102	173	NA	182	NA	NA	44.5	NA
chr12	33092875	33092875	1	-	68764	Cdhr3	NM_001024478	NA	NA	NA	NA	NA	NA	NA	NA
chr12	33061796	33061796	1	-	68764	Cdhr3	NM_001024478	NA	NA	NA	NA	NA	NA	NA	NA
chr12	33147586	33147586	1	-	320046	F730043M19Rik	NR_015602	132	139	125	117	135	138	-14.5	1
chr12	33147597	33147597	1	-	320046	F730043M19Rik	NR_015602	143	150	136	128	146	149	-14.5	1
chr12	33394760	33394760	1	-	75836	Atxn7l1os2	NR_131031	NA	188	NA	NA	NA	NA	NA	NA
chr12	34248645	34248645	1	-	79221	Hdac9	NM_001271386	NA	NA	NA	NA	NA	NA	NA	NA
chr12	34917095	34917095	1	-	79221	Hdac9	NM_001271386	NA	NA	NA	NA	NA	NA	NA	NA
chr12	34528345	34528345	1	-	79221	Hdac9	NM_024124	NA	NA	NA	NA	NA	NA	NA	NA
chr12	34528889	34528889	1	-	79221	Hdac9	NM_024124	NA	NA	NA	NA	NA	NA	NA	NA
chr12	34406327	34406327	1	-	character(0)	NA	NA	NA	NA	NA	NA	NA	NA	NA	NA
chr12	34906979	34906979	1	-	79221	Hdac9	NM_001271386	NA	136	210	92	NA	NA	15	NA
chr12	35194897	35194897	1	-	character(0)	NA	NA	NA	NA	NA	NA	NA	NA	NA	NA
chr12	35534989	35534989	1	-	11622	Ahr	NM_013464	116	154	137	82	116	105	-25.5	-24.5
chr12	35686304	35686304	1	-	71581	9130015A21Rik	NR_045051	NA	NA	NA	NA	NA	NA	NA	NA
chr12	35695118	35695118	1	-	71581	9130015A21Rik	NR_045050	NA	NA	NA	NA	NA	NA	NA	NA
chr12	36042478	36042478	1	-	66109	Tspan13	NM_025359	151	150	156	80	NA	211	-32.5	60.5
chr12	36156825	36156825	1	-	66912	Bzw2	NM_025840	231	231	216	233	190	201	-6.5	-35.5
chr12	36218202	36218202	1	-	71156	Lrrc72	NM_027699	NA	NA	NA	NA	NA	NA	NA	NA
chr12	36253398	36253398	1	-	71156	Lrrc72	NM_001177877	NA	NA	NA	NA	NA	NA	NA	NA
chr12	38614521	38614521	1	-	73867	4930428E07Rik	NR_045943	NA	NA	NA	NA	NA	NA	NA	NA
chr12	40037376	40037376	1	-	11861	Arl4a	NM_007487	167	94	169	NA	NA	NA	38.5	NA
chr12	40037987	40037987	1	-	11861	Arl4a	NM_001039515	235	NA	NA	NA	247	216	NA	-3.5
chr12	40036746	40036746	1	-	character(0)	NA	NA	129	165	NA	NA	NA	NA	NA	NA
chr12	40134228	40134228	1	-	20259	Scin	NM_001146196	NA	NA	NA	130	NA	158	NA	NA
chr12	40199315	40199315	1	-	380755	Lsmem1	NM_001033437	NA	NA	NA	NA	NA	NA	NA	NA
chr12	40223189	40223189	1	-	15982	Ifrd1	NM_013562	NA	NA	128	NA	NA	151	NA	NA
chr12	40222811	40222811	1	-	100316693	Mir1938	NR_035459	NA	216	217	189	NA	NA	-13	NA
chr12	40445790	40445790	1	-	246196	Zfp277	NM_172575	NA	126	82	100	134	NA	-35	8
chr12	41486057	41486057	1	-	16981	Lrrn3	NM_010733	NA	177	NA	NA	NA	NA	NA	NA
chr12	41454316	41454316	1	-	character(0)	NA	NA	NA	NA	NA	NA	NA	NA	NA	NA
chr12	42415146	42415146	1	-	character(0)	NA	NA	NA	NA	NA	NA	NA	NA	NA	NA
chr12	43569148	43569148	1	-	character(0)	NA	NA	NA	NA	NA	NA	NA	NA	NA	NA
chr12	43569248	43569248	1	-	character(0)	NA	NA	NA	NA	NA	NA	NA	NA	NA	NA
chr12	44210068	44210068	1	-	27362	Dnajb9	NM_013760	NA	180	157	243	NA	240	20	60
chr12	45074483	45074483	1	-	217517	Stxbp6	NM_144552	NA	NA	173	NA	NA	243	NA	NA
chr12	46818775	46818775	1	-	664883	Nova1	NM_021361	NA	NA	NA	NA	NA	NA	NA	NA
chr12	49480862	49480862	1	-	69054	1810007C17Rik	NR_045472	NA	NA	NA	NA	NA	NA	NA	NA
chr12	50649223	50649223	1	-	18760	Prkd1	NM_008858	NA	222	215	211	208	NA	-9	-14
chr12	50645731	50645731	1	-	character(0)	NA	NA	NA	NA	NA	NA	NA	NA	NA	NA
chr12	51004873	51004873	1	-	character(0)	NA	NA	NA	NA	NA	NA	NA	NA	NA	NA
chr12	51691914	51691914	1	-	94186	Strn3	NM_052973	96	155	114	106	101	78	-15.5	-36
chr12	51631402	51631402	1	-	character(0)	NA	NA	NA	NA	NA	NA	NA	NA	NA	NA
chr12	51648135	51648135	1	-	94186	Strn3	NM_052973	NA	NA	NA	NA	NA	NA	NA	NA
chr12	51659022	51659022	1	-	character(0)	NA	NA	NA	NA	NA	NA	NA	NA	NA	NA
chr12	51829536	51829536	1	-	207304	Hectd1	NM_144788	120	68	73	103	NA	95	-6	1
chr12	51765231	51765231	1	-	207304	Hectd1	NM_144788	NA	NA	NA	NA	NA	NA	NA	NA
chr12	51939950	51939950	1	-	320487	Heatr5a	NM_177171	NA	NA	NA	NA	NA	NA	NA	NA
chr12	51971321	51971321	1	-	320487	Heatr5a	NM_177171	221	NA	214	239	211	195	5.5	-18
chr12	51947302	51947302	1	-	character(0)	NA	NA	NA	NA	NA	NA	NA	NA	NA	NA
chr12	52006501	52006501	1	-	328092	Dtd2	NM_029545	90	85	21	128	NA	105	-13	17.5
chr12	52028063	52028063	1	-	14762	Gpr33	NM_008159	NA	NA	NA	NA	NA	NA	NA	NA
chr12	52024254	52024254	1	-	character(0)	NA	NA	NA	NA	NA	NA	NA	NA	NA	NA
chr12	52300770	52300770	1	-	character(0)	NA	NA	NA	NA	NA	NA	NA	NA	NA	NA
chr12	52602322	52602322	1	-	73278	1700031P21Rik	NR_045910	NA	NA	NA	NA	NA	NA	NA	NA
chr12	53309846	53309846	1	-	character(0)	NA	NA	NA	NA	NA	NA	NA	NA	NA	NA
chr12	54079392	54079392	1	-	character(0)	NA	NA	NA	NA	NA	NA	NA	NA	NA	NA
chr12	54203874	54203874	1	-	112407	Egln3	NM_028133	198	NA	40	202	NA	186	-77	-12
chr12	54391318	54391318	1	-	665239	Gm7550	NR_033689	NA	NA	NA	NA	NA	NA	NA	NA
chr12	54656572	54656572	1	-	104725	Sptssa	NM_134054	191	177	NA	161	NA	NA	-23	NA
chr12	54646012	54646012	1	-	100316682	Mir1892	NR_035439	NA	NA	NA	NA	NA	NA	NA	NA
chr12	54695865	54695865	1	-	66266	Eapp	NM_025456	166	145	138	166	126	159	-3.5	-13
chr12	54765679	54765679	1	-	72183	Snx6	NM_026998	NA	NA	NA	NA	NA	NA	NA	NA
chr12	54795662	54795662	1	-	72183	Snx6	NM_026998	152	178	NA	106	NA	168	-59	3
chr12	54862877	54862877	1	-	12632	Cfl2	NM_007688	163	227	151	160	NA	121	-39.5	-74
chr12	54986336	54986336	1	-	217578	Baz1a	NM_013815	205	34	216	NA	NA	205	96.5	85.5
chr12	55080110	55080110	1	-	72658	2700097O09Rik	NM_028314	107	113	NA	90	NA	NA	-20	NA
chr12	55054101	55054101	1	-	character(0)	NA	NA	NA	NA	NA	NA	NA	NA	NA	NA
chr12	55303000	55303000	1	-	59032	Ppp2r3c	NM_021529	141	117	102	120	NA	100	-18	-29
chr12	55302795	55302795	1	-	59032	Ppp2r3c	NM_021529	NA	NA	168	NA	NA	179	NA	NA
chr12	55492647	55492647	1	-	18035	Nfkbia	NM_010907	11	19	218	27	NA	2	107.5	-13
chr12	55821516	55821516	1	-	56784	Ralgapa1	NM_019994	228	NA	NA	NA	NA	NA	NA	NA
chr12	55693783	55693783	1	-	56784	Ralgapa1	NM_001003719	NA	NA	NA	NA	NA	NA	NA	NA
chr12	56345894	56345894	1	-	217588	Mbip	NM_145442	113	172	134	128	103	184	-11.5	1
chr12	56505685	56505685	1	-	104798	Sfta3-ps	NR_045082	NA	NA	NA	NA	NA	NA	NA	NA
chr12	56529420	56529420	1	-	104798	Sfta3-ps	NR_045082	NA	NA	NA	NA	NA	NA	NA	NA
chr12	56535106	56535106	1	-	21869	Nkx2-1	NM_001146198	NA	NA	NA	NA	NA	NA	NA	NA
chr12	56536908	56536908	1	-	21869	Nkx2-1	NM_009385	NA	NA	NA	NA	NA	NA	NA	NA
chr12	56613284	56613284	1	-	18094	Nkx2-9	NM_008701	NA	NA	NA	NA	NA	NA	NA	NA
chr12	57160643	57160643	1	-	217593	Slc25a21	NM_001167976	NA	NA	NA	NA	NA	NA	NA	NA
chr12	57197472	57197472	1	-	217593	Slc25a21	NM_172577	11	4	NA	17	NA	NA	9.5	NA
chr12	56980393	56980393	1	-	217593	Slc25a21	NM_001167976	NA	NA	NA	NA	NA	NA	NA	NA
chr12	57082389	57082389	1	-	character(0)	NA	NA	NA	NA	NA	NA	NA	NA	NA	NA
chr12	57546121	57546121	1	-	15375	Foxa1	NM_008259	69	55	NA	27	NA	NA	-35	NA
chr12	57618602	57618602	1	-	78758	4921518K17Rik	NR_131110	NA	NA	NA	NA	NA	NA	NA	NA
chr12	57662911	57662911	1	-	217601	BC042761	NR_131112	NA	231	NA	NA	NA	NA	NA	NA
chr12	58269258	58269258	1	-	66864	Clec14a	NM_025809	NA	75	NA	NA	NA	NA	NA	NA
chr12	59012017	59012017	1	-	20334	Sec23a	NM_009147	1	237	7	5	NA	218	-113	99
chr12	59061472	59061472	1	-	78232	Trappc6b	NM_030057	127	133	137	114	107	NA	-4.5	-23
chr12	59205689	59205689	1	-	70611	Fbxo33	NM_001033156	NA	NA	NA	NA	NA	NA	NA	NA
chr12	59219483	59219483	1	-	70611	Fbxo33	NM_001033156	161	153	140	155	131	158	-9.5	-12.5
chr12	61521820	61521820	1	-	100504101	Gm20063	NR_045049	NA	NA	14	NA	NA	NA	NA	NA
chr12	62714981	62714981	1	-	character(0)	NA	NA	NA	NA	NA	NA	NA	NA	NA	NA
chr12	64474898	64474898	1	-	623046	Fscb	NM_001163271	NA	NA	NA	NA	NA	NA	NA	NA
chr12	64965536	64965536	1	-	66689	Klhl28	NM_025707	246	132	4	13	3	132	-180.5	-121.5
chr12	65073938	65073938	1	-	30795	Fkbp3	NM_013902	109	104	106	106	109	112	-0.5	4
chr12	65172580	65172580	1	-	217653	Mis18bp1	NM_172578	108	94	93	87	98	92	-11	-6
chr12	65152890	65152890	1	-	217653	Mis18bp1	NM_172578	NA	NA	NA	NA	NA	NA	NA	NA
chr12	65213499	65213499	1	-	character(0)	NA	NA	NA	NA	NA	NA	NA	NA	NA	NA
chr12	66201652	66201652	1	-	character(0)	NA	NA	NA	NA	NA	NA	NA	NA	NA	NA
chr12	66201783	66201783	1	-	character(0)	NA	NA	NA	NA	NA	NA	NA	NA	NA	NA
chr12	66201827	66201827	1	-	character(0)	NA	NA	NA	NA	NA	NA	NA	NA	NA	NA
chr12	66284401	66284401	1	-	238217	Rpl10l	NM_001162933	NA	NA	NA	NA	NA	NA	NA	NA
chr12	67222549	67222549	1	-	320772	Mdga2	NM_207010	NA	NA	45	146	91	NA	NA	NA
chr12	67669271	67669271	1	-	100316870	Gm17821	NR_033146	NA	NA	NA	NA	NA	NA	NA	NA
chr12	69159186	69159186	1	-	20090	Rps29	NM_009093	201	237	223	205	193	212	-5	-16.5
chr12	69184067	69184067	1	-	66483	Rpl36al	NM_025589	181	175	155	158	NA	164	-21.5	-14
chr12	69198429	69198429	1	-	109065	Dnaaf2	NM_027269	159	132	NA	80	NA	239	-65.5	93.5
chr12	69183136	69183136	1	-	character(0)	NA	NA	NA	NA	NA	NA	NA	NA	NA	NA
chr12	69212271	69212271	1	-	18974	Pole2	NM_011133	NA	NA	NA	NA	NA	NA	NA	NA
chr12	69228190	69228190	1	-	18974	Pole2	NM_011133	147	145	151	141	129	148	0	-7.5
chr12	69323652	69323652	1	-	66244	Nemf	NM_025441	NA	NA	NA	NA	NA	NA	NA	NA
chr12	69357176	69357176	1	-	66244	Nemf	NM_025441	166	245	144	170	170	145	-48.5	-48
chr12	69324352	69324352	1	-	66244	Nemf	NM_025441	NA	NA	NA	NA	NA	NA	NA	NA
chr12	69372459	69372459	1	-	character(0)	NA	NA	222	169	187	13	194	NA	-95.5	-1.5
chr12	69475550	69475550	1	-	76062	5830428M24Rik	NR_038060	NA	NA	NA	NA	NA	NA	NA	NA
chr12	69583028	69583028	1	-	207965	Vcpkmt	NM_001033236	NA	149	215	184	146	117	50.5	-17.5
chr12	69586730	69586730	1	-	20663	Sos2	NM_001135559	NA	NA	NA	NA	NA	NA	NA	NA
chr12	69681852	69681852	1	-	20663	Sos2	NM_001135559	NA	NA	NA	NA	NA	NA	NA	NA
chr12	69596816	69596816	1	-	character(0)	NA	NA	NA	NA	NA	NA	NA	NA	NA	NA
chr12	69724874	69724874	1	-	217666	L2hgdh	NM_145443	182	123	207	203	218	NA	52.5	65.5
chr12	69790707	69790707	1	-	71091	Cdkl1	NM_183294	152	103	214	130	51	77	44.5	-63.5
chr12	69763944	69763944	1	-	751538	Mir681	NR_030450	NA	NA	NA	NA	NA	30	NA	NA
chr12	69893163	69893163	1	-	399510	Map4k5	NM_201519	181	NA	181	202	NA	NA	10.5	NA
chr12	69874334	69874334	1	-	399510	Map4k5	NM_201519	NA	NA	NA	NA	NA	NA	NA	NA
chr12	69987002	69987002	1	-	64010	Sav1	NM_022028	99	75	67	217	NA	91	55	4
chr12	70102854	70102854	1	-	18080	Nin	NM_001081453	127	120	140	107	NA	NA	0	NA
chr12	70112035	70112035	1	-	18080	Nin	NM_008697	215	NA	216	244	197	227	15	-3
chr12	70103360	70103360	1	-	18080	Nin	NR_104398	NA	NA	NA	NA	NA	NA	NA	NA
chr12	70227683	70227683	1	-	110095	Pygl	NM_133198	203	165	NA	NA	NA	184	NA	0
chr12	70207348	70207348	1	-	character(0)	NA	NA	NA	NA	NA	NA	NA	NA	NA	NA
chr12	70347614	70347614	1	-	94090	Trim9	NM_053167	47	41	NA	NA	NA	110	NA	66
chr12	70290393	70290393	1	-	94090	Trim9	NM_001286386	NA	NA	NA	NA	NA	NA	NA	NA
chr12	70969192	70969192	1	-	character(0)	NA	NA	203	207	200	NA	NA	158	-5	-47
chr12	71015823	71015823	1	-	73204	3110056K07Rik	NR_045055	NA	NA	NA	53	NA	NA	NA	NA
chr12	71136675	71136675	1	-	30056	Timm9	NM_001024853	134	127	142	135	NA	NA	8	NA
chr12	71132086	71132086	1	-	character(0)	NA	NA	NA	NA	NA	NA	NA	NA	NA	NA
chr12	71136635	71136635	1	-	character(0)	NA	NA	94	87	102	95	NA	NA	8	NA
chr12	71321660	71321660	1	-	character(0)	NA	NA	NA	NA	NA	NA	NA	NA	NA	NA
chr12	71384208	71384208	1	-	character(0)	NA	NA	NA	NA	NA	NA	NA	NA	NA	NA
chr12	72070991	72070991	1	-	238252	Gpr135	NM_181752	165	139	216	128	NA	139	20	-13
chr12	72085313	72085313	1	-	67217	L3hypdh	NM_026038	3	NA	168	NA	NA	NA	165	NA
chr12	72185029	72185029	1	-	73936	Ccdc175	NM_028687	NA	NA	NA	NA	NA	NA	NA	NA
chr12	72235746	72235746	1	-	104001	Rtn1	NR_104446	NA	NA	NA	NA	NA	NA	NA	NA
chr12	72236727	72236727	1	-	104001	Rtn1	NM_001007596	NA	NA	NA	NA	NA	NA	NA	NA
chr12	72409054	72409054	1	-	104001	Rtn1	NM_153457	130	NA	NA	NA	NA	NA	NA	NA
chr12	72233188	72233188	1	-	character(0)	NA	NA	NA	NA	NA	NA	NA	NA	NA	NA
chr12	72664828	72664828	1	-	66375	Dhrs7	NM_025522	183	NA	198	NA	176	NA	15	-7
chr12	72916879	72916879	1	-	75801	4930447C04Rik	NM_029444	NA	NA	NA	NA	NA	NA	NA	NA
chr12	72917765	72917765	1	-	75801	4930447C04Rik	NM_029444	NA	NA	NA	NA	NA	NA	NA	NA
chr12	72917857	72917857	1	-	75801	4930447C04Rik	NM_029444	NA	NA	NA	NA	NA	NA	NA	NA
chr12	72940083	72940083	1	-	75801	4930447C04Rik	NM_029444	NA	NA	NA	NA	226	NA	NA	NA
chr12	73046712	73046712	1	-	20471	Six1	NM_009189	27	NA	202	196	NA	NA	172	NA
chr12	73113245	73113245	1	-	20474	Six4	NM_011382	250	202	NA	NA	NA	NA	NA	NA
chr12	73285275	73285275	1	-	76357	Trmt5	NM_029580	NA	NA	NA	NA	NA	NA	NA	NA
chr12	73286711	73286711	1	-	76357	Trmt5	NM_029580	NA	97	86	108	NA	96	0	-1
chr12	73409563	73409563	1	-	380765	D830013O20Rik	NR_046013	3	152	9	4	NA	NA	-71	NA
chr12	73546395	73546395	1	-	238257	Tmem30b	NM_178715	165	147	138	165	NA	NA	-4.5	NA
chr12	73949785	73949785	1	-	character(0)	NA	NA	139	195	137	140	74	NA	-28.5	-93
chr12	74448752	74448752	1	-	character(0)	NA	NA	NA	NA	NA	NA	NA	NA	NA	NA
chr12	75177332	75177332	1	-	238271	Kcnh5	NM_172805	NA	NA	NA	NA	NA	NA	NA	NA
chr12	75416781	75416781	1	-	217674	Gphb5	NM_175644	NA	NA	NA	NA	NA	NA	NA	NA
chr12	75451424	75451424	1	-	character(0)	NA	NA	NA	NA	NA	NA	NA	NA	NA	NA
chr12	75596200	75596200	1	-	26932	Ppp2r5e	NM_012024	135	105	146	133	NA	NA	19.5	NA
chr12	75512937	75512937	1	-	character(0)	NA	NA	NA	NA	NA	NA	NA	NA	NA	NA
chr12	75669537	75669537	1	-	72338	Wdr89	NM_028203	168	207	NA	238	NA	207	50.5	19.5
chr12	75631749	75631749	1	-	665931	Rplp2-ps1	NR_038063	NA	NA	NA	NA	NA	NA	NA	NA
chr12	75633478	75633478	1	-	character(0)	NA	NA	NA	NA	NA	NA	NA	NA	NA	NA
chr12	75735729	75735729	1	-	81535	Sgpp1	NM_030750	157	201	183	44	NA	NA	-65.5	NA
chr12	76177259	76177259	1	-	13983	Esr2	NM_207707	NA	NA	NA	NA	NA	NA	NA	NA
chr12	76246746	76246746	1	-	80384	Tex21	NM_019784	NA	NA	NA	NA	NA	NA	NA	NA
chr12	76369464	76369464	1	-	109929	Zbtb25	NM_001172104	208	225	186	NA	NA	NA	-30.5	NA
chr12	76369560	76369560	1	-	109929	Zbtb25	NM_028356	NA	NA	NA	NA	NA	NA	NA	NA
chr12	76368999	76368999	1	-	109929	Zbtb25	NM_028356	NA	44	NA	NA	NA	NA	NA	NA
chr12	76533212	76533212	1	-	100628604	Mir5135	NR_039597	134	73	NA	186	NA	135	82.5	31.5
chr12	76547925	76547925	1	-	100504549	AI463170	NR_046044	231	NA	52	NA	NA	NA	-179	NA
chr12	76710547	76710547	1	-	20741	Sptb	NM_013675	NA	34	73	74	NA	225	39.5	191
chr12	76795554	76795554	1	-	14776	Gpx2	NM_030677	NA	NA	NA	NA	NA	NA	NA	NA
chr12	76822524	76822524	1	-	104886	Rab15	NM_134050	NA	150	216	NA	139	182	66	10.5
chr12	76940090	76940090	1	-	17187	Max	NM_001146176	NA	NA	NA	NA	NA	NA	NA	NA
chr12	76962248	76962248	1	-	17187	Max	NM_008558	182	143	173	133	141	200	-9.5	8
chr12	77498800	77498800	1	-	character(0)	NA	NA	NA	NA	207	NA	NA	NA	NA	NA
chr12	78226525	78226525	1	-	character(0)	NA	NA	63	40	19	NA	16	NA	-32.5	-35.5
chr12	78861638	78861638	1	-	73834	Atp6v1d	NM_023721	55	NA	31	NA	NA	217	-24	162
chr12	78906938	78906938	1	-	27260	Plek2	NM_013738	96	88	58	85	NA	NA	-20.5	NA
chr12	78980798	78980798	1	-	268567	Tmem229b	NM_178745	NA	NA	NA	NA	NA	NA	NA	NA
chr12	78983478	78983478	1	-	268567	Tmem229b	NM_001170401	NA	NA	NA	NA	NA	NA	NA	NA
chr12	79007277	79007277	1	-	268567	Tmem229b	NM_178745	86	108	48	94	NA	168	-26	71
chr12	79007339	79007339	1	-	268567	Tmem229b	NM_178745	148	170	110	156	NA	230	-26	71
chr12	78965155	78965155	1	-	character(0)	NA	NA	NA	NA	NA	NA	NA	NA	NA	NA
chr12	79089670	79089670	1	-	110417	Pigh	NM_029988	88	88	132	137	NA	NA	46.5	NA
chr12	79103939	79103939	1	-	321017	9230116L04Rik	NR_110486	NA	NA	NA	NA	NA	NA	NA	NA
chr12	79172458	79172458	1	-	53612	Vti1b	NM_016800	135	136	141	122	143	169	-4	20.5
chr12	79160582	79160582	1	-	53612	Vti1b	NM_016800	NA	NA	NA	NA	NA	NA	NA	NA
chr12	79190944	79190944	1	-	17252	Rdh11	NM_021557	NA	NA	NA	NA	NA	NA	NA	NA
chr12	79191819	79191819	1	-	17252	Rdh11	NM_021557	127	NA	90	NA	NA	NA	-37	NA
chr12	79296282	79296282	1	-	211978	Zfyve26	NM_001008550	NA	NA	121	NA	NA	NA	NA	NA
chr12	79261591	79261591	1	-	211978	Zfyve26	NM_001008550	NA	NA	NA	NA	NA	NA	NA	NA
chr12	79269101	79269101	1	-	211978	Zfyve26	NM_001008550	NA	NA	NA	NA	NA	NA	NA	NA
chr12	79924733	79924733	1	-	77290	9430078K24Rik	NR_131075	NA	NA	NA	NA	NA	NA	NA	NA
chr12	79925494	79925494	1	-	77290	9430078K24Rik	NR_131073	NA	NA	NA	NA	NA	NA	NA	NA
chr12	79936264	79936264	1	-	77290	9430078K24Rik	NR_131074	NA	NA	NA	NA	NA	NA	NA	NA
chr12	80113013	80113013	1	-	12192	Zfp36l1	NM_007564	NA	NA	NA	NA	NA	NA	NA	NA
chr12	80132844	80132844	1	-	69548	2310015A10Rik	NR_033514	215	NA	NA	NA	228	NA	NA	13
chr12	80132594	80132594	1	-	69548	2310015A10Rik	NR_033514	147	93	NA	118	118	109	-2	-6.5
chr12	80172144	80172144	1	-	109711	Actn1	NM_134156	NA	NA	NA	NA	NA	NA	NA	NA
chr12	80260371	80260371	1	-	109711	Actn1	NM_134156	NA	NA	NA	112	NA	NA	NA	NA
chr12	80436601	80436601	1	-	320808	Dcaf5	NM_177267	NA	NA	NA	230	NA	NA	NA	NA
chr12	80391737	80391737	1	-	100217447	Scarna3b	NR_028544	NA	NA	NA	NA	NA	NA	NA	NA
chr12	80643861	80643861	1	-	13877	Erh	NM_007951	NA	NA	NA	173	157	197	NA	NA
chr12	80674218	80674218	1	-	character(0)	NA	NA	NA	NA	NA	NA	NA	NA	NA	NA
chr12	80692466	80692466	1	-	68354	Plekhd1os	NR_037995	NA	NA	NA	NA	NA	NA	NA	NA
chr12	80760715	80760715	1	-	380768	Ccdc177	NM_001008423	NA	NA	95	140	NA	NA	NA	NA
chr12	80759498	80759498	1	-	character(0)	NA	NA	NA	NA	NA	NA	NA	NA	NA	NA
chr12	80924447	80924447	1	-	67340	1700052I22Rik	NR_033786	NA	NA	NA	NA	NA	NA	NA	NA
chr12	80945399	80945399	1	-	100504661	Gm20337	NR_045057	NA	157	NA	137	NA	147	-20	-10
chr12	80968079	80968079	1	-	20493	Slc10a1	NM_001177561	NA	NA	220	NA	81	NA	NA	NA
chr12	81333180	81333180	1	-	110893	Slc8a3	NM_080440	NA	127	NA	71	NA	NA	-56	NA
chr12	81485137	81485137	1	-	66272	Cox16	NM_001309809	147	141	152	166	154	176	15	21
chr12	81532911	81532911	1	-	105940408	Gm20498	NM_001309848	195	159	181	176	147	155	1.5	-26
chr12	81379486	81379486	1	-	214321	Gm4787	NM_001038995	NA	NA	NA	NA	NA	NA	NA	NA
chr12	81474649	81474649	1	-	66272	Cox16	NM_001309809	NA	NA	NA	NA	NA	NA	NA	NA
chr12	81422039	81422039	1	-	11498	Adam4	NM_009620	NA	NA	NA	NA	NA	NA	NA	NA
chr12	81484851	81484851	1	-	66272	Cox16	NR_132134	93	NA	NA	NA	NA	NA	NA	NA
chr12	81476121	81476121	1	-	character(0)	NA	NA	NA	NA	NA	NA	NA	NA	NA	NA
chr12	81568474	81568474	1	-	56622	Adam21	NM_020330	NA	NA	NA	NA	NA	NA	NA	NA
chr12	81560986	81560986	1	-	character(0)	NA	NA	NA	NA	NA	NA	NA	NA	NA	NA
chr12	81594958	81594958	1	-	69792	Med6	NM_027213	NA	NA	NA	NA	NA	NA	NA	NA
chr12	81781170	81781170	1	-	338372	Map3k9	NM_001174107	232	110	NA	54	174	54	-117	-57
chr12	82939155	82939155	1	-	74283	1700085C21Rik	NR_046045	NA	NA	NA	NA	NA	NA	NA	NA
chr12	83487736	83487736	1	-	70127	Dpf3	NM_001267625	125	NA	NA	NA	NA	NA	NA	NA
chr12	83597147	83597147	1	-	217695	Zfyve1	NM_183154	157	166	142	129	181	161	-26	9.5
chr12	83595687	83595687	1	-	character(0)	NA	NA	NA	NA	NA	NA	NA	NA	NA	NA
chr12	83842358	83842358	1	-	18222	Numb	NM_010949	NA	NA	NA	NA	NA	NA	NA	NA
chr12	83921934	83921934	1	-	18222	Numb	NR_073564	NA	NA	NA	233	NA	NA	NA	NA
chr12	83827661	83827661	1	-	character(0)	NA	NA	NA	NA	NA	NA	NA	NA	NA	NA
chr12	83962047	83962047	1	-	character(0)	NA	NA	NA	NA	NA	NA	NA	NA	NA	NA
chr12	84053807	84053807	1	-	character(0)	NA	NA	66	NA	NA	NA	NA	NA	NA	NA
chr12	84148489	84148489	1	-	70481	Pnma1	NM_027438	NA	NA	NA	NA	NA	NA	NA	NA
chr12	84194015	84194015	1	-	238317	Elmsan1	NM_001163502	NA	79	NA	NA	NA	NA	NA	NA
chr12	84218881	84218881	1	-	238317	Elmsan1	NM_001163501	99	125	NA	NA	NA	NA	NA	NA
chr12	84317076	84317076	1	-	character(0)	NA	NA	113	111	103	77	85	102	-22	-18.5
chr12	84361821	84361821	1	-	217705	Fam161b	NM_172581	NA	NA	NA	NA	NA	NA	NA	NA
chr12	84396982	84396982	1	-	12499	Entpd5	NM_001286058	NA	NA	NA	NA	NA	NA	NA	NA
chr12	84400934	84400934	1	-	12499	Entpd5	NM_001286049	202	186	NA	NA	NA	NA	NA	NA
chr12	84409029	84409029	1	-	12499	Entpd5	NM_001026214	188	207	176	170	165	209	-24.5	-10.5
chr12	84448317	84448317	1	-	104776	Aldh6a1	NM_001313967	NA	NA	NA	NA	NA	NA	NA	NA
chr12	84451024	84451024	1	-	104776	Aldh6a1	NM_134042	NA	227	NA	NA	NA	NA	NA	NA
chr12	84617413	84617413	1	-	19300	Abcd4	NM_008992	223	142	162	172	183	NA	-15.5	0.5
chr12	84617466	84617466	1	-	19300	Abcd4	NM_008992	NA	195	215	225	236	NA	25	41
chr12	84698807	84698807	1	-	627191	Syndig1l	NM_001033334	NA	7	NA	NA	NA	NA	NA	NA
chr12	84773112	84773112	1	-	67963	Npc2	NM_023409	NA	NA	NA	NA	NA	NA	NA	NA
chr12	84816036	84816036	1	-	16997	Ltbp2	NM_013589	NA	NA	NA	NA	NA	NA	NA	NA
chr12	84876495	84876495	1	-	16997	Ltbp2	NM_013589	NA	NA	NA	NA	NA	NA	NA	NA
chr12	84919247	84919247	1	-	character(0)	NA	NA	NA	NA	NA	NA	NA	NA	NA	NA
chr12	84946923	84946923	1	-	68497	Arel1	NM_178065	NA	NA	NA	NA	NA	NA	NA	NA
chr12	84970886	84970886	1	-	68497	Arel1	NM_178065	140	NA	NA	NA	NA	148	NA	8
chr12	85106431	85106431	1	-	73422	Prox2	NM_175198	NA	NA	NA	NA	NA	NA	NA	NA
chr12	85139989	85139989	1	-	238323	Rps6kl1	NM_146244	NA	NA	NA	NA	NA	NA	NA	NA
chr12	85151264	85151264	1	-	238323	Rps6kl1	NM_146244	NA	NA	NA	NA	NA	NA	NA	NA
chr12	85175982	85175982	1	-	18654	Pgf	NM_001271705	NA	NA	NA	NA	NA	NA	NA	NA
chr12	85177313	85177313	1	-	18654	Pgf	NM_008827	NA	90	77	75	NA	NA	-14	NA
chr12	85218457	85218457	1	-	character(0)	NA	NA	NA	NA	NA	NA	NA	NA	NA	NA
chr12	85269474	85269474	1	-	217716	Mlh3	NM_175337	NA	NA	NA	NA	NA	NA	NA	NA
chr12	85270591	85270591	1	-	217716	Mlh3	NM_001304475	NA	67	121	127	NA	103	57	36
chr12	85270599	85270599	1	-	217716	Mlh3	NM_175337	NA	75	129	135	NA	111	57	36
chr12	85245985	85245985	1	-	102466769	Mir6938	NR_105903	NA	NA	NA	NA	NA	NA	NA	NA
chr12	85280435	85280435	1	-	66204	Acyp1	NM_025421	178	150	NA	NA	NA	NA	NA	NA
chr12	85339362	85339362	1	-	217718	Nek9	NM_145138	115	116	104	148	137	121	10.5	13.5
chr12	85350920	85350920	1	-	68581	Tmed10	NM_026775	NA	NA	NA	NA	NA	NA	NA	NA
chr12	85374717	85374717	1	-	68581	Tmed10	NM_026775	NA	NA	165	125	NA	198	NA	NA
chr12	85374690	85374690	1	-	character(0)	NA	NA	240	NA	138	98	NA	171	-122	-69
chr12	85441091	85441091	1	-	character(0)	NA	NA	NA	NA	NA	NA	NA	NA	NA	NA
chr12	85824545	85824545	1	-	58520	Erg28	NM_021446	167	188	149	160	169	139	-23	-23.5
chr12	86079041	86079041	1	-	21809	Tgfb3	NM_009368	NA	NA	NA	NA	NA	NA	NA	NA
chr12	86726460	86726460	1	-	68737	Angel1	NM_144524	NA	160	153	127	NA	184	-20	24
chr12	86884814	86884814	1	-	238330	Irf2bpl	NM_145836	222	154	135	138	137	NA	-51.5	-51
chr12	86988676	86988676	1	-	238331	Zdhhc22	NM_001080943	NA	NA	NA	NA	NA	NA	NA	NA
chr12	87102539	87102539	1	-	64242	Ngb	NM_022414	NA	NA	NA	NA	NA	NA	NA	NA
chr12	87147902	87147902	1	-	217734	Pomt2	NM_153415	69	70	64	72	69	55	-1.5	-7.5
chr12	87200229	87200229	1	-	382620	Tmed8	NM_001033475	135	94	125	150	100	97	23	-16
chr12	87238601	87238601	1	-	71275	Noxred1	NM_027744	NA	NA	NA	NA	NA	NA	NA	NA
chr12	87264244	87264244	1	-	104799	Vipas39	NM_134044	NA	NA	NA	NA	NA	NA	NA	NA
chr12	87266286	87266286	1	-	104799	Vipas39	NM_001142580	NA	NA	NA	NA	NA	124	NA	NA
chr12	87299705	87299705	1	-	217738	Ism2	NM_001290302	NA	173	NA	NA	141	69	NA	-68
chr12	87328613	87328613	1	-	20773	Sptlc2	NM_011479	NA	NA	NA	NA	NA	NA	NA	NA
chr12	87343848	87343848	1	-	20773	Sptlc2	NM_011479	NA	NA	NA	NA	NA	NA	NA	NA
chr12	87388355	87388355	1	-	20773	Sptlc2	NM_011479	NA	NA	NA	NA	NA	NA	NA	NA
chr12	87443839	87443839	1	-	211064	Alkbh1	NM_001102565	141	140	127	128	107	139	-13	-17.5
chr12	87437757	87437757	1	-	100526546	Mir3068	NR_037228	NA	NA	NA	NA	NA	NA	NA	NA
chr12	87444017	87444017	1	-	654309	Nrp	NM_001013372	NA	NA	NA	177	NA	NA	NA	NA
chr12	87472299	87472299	1	-	66354	Snw1	NM_025507	141	124	165	154	145	NA	27	12.5
chr12	87648983	87648983	1	-	100042786	Gm16381	NM_001166062	NA	NA	NA	NA	NA	NA	NA	NA
chr12	87644467	87644467	1	-	character(0)	NA	NA	NA	NA	NA	NA	NA	NA	NA	NA
chr12	87775755	87775755	1	-	100861908	Gm21319	NM_001270722	NA	NA	NA	NA	NA	NA	NA	NA
chr12	87773787	87773787	1	-	character(0)	NA	NA	NA	NA	NA	NA	NA	NA	NA	NA
chr12	87846716	87846716	1	-	100042786	Gm16381	NM_001166062	NA	NA	NA	NA	NA	NA	NA	NA
chr12	88068304	88068304	1	-	character(0)	NA	NA	NA	NA	NA	NA	NA	NA	NA	NA
chr12	88181894	88181894	1	-	100039315	Gm10436	NM_001105254	NA	NA	NA	NA	NA	NA	NA	NA
chr12	88274497	88274497	1	-	435337	Gm5662	NM_001013824	NA	NA	NA	NA	NA	NA	NA	NA
chr12	88271988	88271988	1	-	character(0)	NA	NA	NA	NA	NA	NA	NA	NA	NA	NA
chr12	88287070	88287070	1	-	633093	Gm7104	NR_033570	NA	NA	NA	NA	NA	NA	NA	NA
chr12	88321762	88321762	1	-	266459	Gm5039	NR_003647	NA	NA	NA	NA	NA	NA	NA	NA
chr12	88377323	88377323	1	-	71818	3200001D21Rik	NR_045888	NA	NA	NA	NA	NA	NA	NA	NA
chr12	88442254	88442254	1	-	character(0)	NA	NA	NA	NA	NA	NA	NA	NA	NA	NA
chr12	90738438	90738438	1	-	13371	Dio2	NM_010050	NA	NA	NA	NA	NA	NA	NA	NA
chr12	90969798	90969798	1	-	character(0)	NA	NA	NA	NA	NA	NA	NA	NA	NA	NA
chr12	91030078	91030078	1	-	75216	Cep128	NM_181815	NA	NA	NA	NA	NA	NA	NA	NA
chr12	91267086	91267086	1	-	75216	Cep128	NM_181815	NA	NA	NA	NA	NA	NA	NA	NA
chr12	91384409	91384409	1	-	75216	Cep128	NM_181815	140	136	150	132	141	125	3	-5
chr12	91589649	91589649	1	-	83602	Gtf2a1	NM_031391	NA	NA	NA	18	NA	NA	NA	NA
chr12	91590487	91590487	1	-	83602	Gtf2a1	NM_175335	103	68	84	104	93	134	8.5	28
chr12	91786436	91786436	1	-	108800	Ston2	NM_175367	NA	NA	NA	NA	NA	NA	NA	NA
chr12	91686113	91686113	1	-	character(0)	NA	NA	NA	NA	NA	NA	NA	NA	NA	NA
chr12	91771170	91771170	1	-	108800	Ston2	NM_175367	NA	NA	NA	NA	NA	NA	NA	NA
chr12	91849157	91849157	1	-	20338	Sel1l	NM_011344	158	151	131	130	152	NA	-24	-2.5
chr12	93444823	93444823	1	-	75295	4930559C10Rik	NR_126436	NA	NA	NA	NA	NA	NA	NA	NA
chr12	96047222	96047222	1	-	69423	1700019M22Rik	NR_103800	NA	NA	NA	NA	NA	NA	NA	NA
chr12	98259459	98259459	1	-	14420	Galc	NM_008079	138	156	153	135	187	NA	-3	40
chr12	98259347	98259347	1	-	character(0)	NA	NA	26	44	41	23	75	208	-3	106.5
chr12	98382104	98382104	1	-	character(0)	NA	NA	NA	NA	NA	NA	NA	NA	NA	NA
chr12	98387837	98387837	1	-	character(0)	NA	NA	NA	NA	NA	NA	NA	NA	NA	NA
chr12	98388016	98388016	1	-	character(0)	NA	NA	NA	NA	NA	NA	NA	NA	NA	NA
chr12	98388244	98388244	1	-	character(0)	NA	NA	NA	NA	NA	NA	NA	NA	NA	NA
chr12	98388288	98388288	1	-	character(0)	NA	NA	NA	NA	NA	NA	NA	NA	NA	NA
chr12	98388358	98388358	1	-	character(0)	NA	NA	NA	NA	NA	NA	NA	NA	NA	NA
chr12	98388478	98388478	1	-	character(0)	NA	NA	NA	NA	NA	NA	NA	NA	NA	NA
chr12	98388616	98388616	1	-	character(0)	NA	NA	NA	NA	NA	NA	NA	NA	NA	NA
chr12	98388728	98388728	1	-	character(0)	NA	NA	NA	NA	NA	NA	NA	NA	NA	NA
chr12	98389541	98389541	1	-	character(0)	NA	NA	NA	NA	NA	NA	NA	NA	NA	NA
chr12	98392382	98392382	1	-	character(0)	NA	NA	NA	NA	NA	NA	NA	NA	NA	NA
chr12	98393054	98393054	1	-	character(0)	NA	NA	NA	NA	NA	NA	NA	NA	NA	NA
chr12	98393783	98393783	1	-	character(0)	NA	NA	NA	NA	NA	NA	NA	NA	NA	NA
chr12	98393819	98393819	1	-	character(0)	NA	NA	NA	NA	NA	NA	NA	NA	NA	NA
chr12	98394015	98394015	1	-	character(0)	NA	NA	NA	NA	NA	NA	NA	NA	NA	NA
chr12	98394144	98394144	1	-	character(0)	NA	NA	NA	NA	NA	NA	NA	NA	NA	NA
chr12	98394318	98394318	1	-	character(0)	NA	NA	NA	NA	NA	NA	NA	NA	NA	NA
chr12	98394352	98394352	1	-	character(0)	NA	NA	NA	NA	NA	NA	NA	NA	NA	NA
chr12	98394526	98394526	1	-	character(0)	NA	NA	NA	NA	NA	NA	NA	NA	NA	NA
chr12	98394634	98394634	1	-	character(0)	NA	NA	NA	NA	NA	NA	NA	NA	NA	NA
chr12	98394687	98394687	1	-	character(0)	NA	NA	NA	NA	NA	NA	NA	NA	NA	NA
chr12	98394777	98394777	1	-	character(0)	NA	NA	NA	NA	NA	NA	NA	NA	NA	NA
chr12	98394967	98394967	1	-	character(0)	NA	NA	NA	NA	NA	NA	NA	NA	NA	NA
chr12	98395080	98395080	1	-	character(0)	NA	NA	NA	NA	NA	NA	NA	NA	NA	NA
chr12	98397511	98397511	1	-	character(0)	NA	NA	NA	NA	NA	NA	NA	NA	NA	NA
chr12	98397580	98397580	1	-	character(0)	NA	NA	NA	NA	NA	NA	NA	NA	NA	NA
chr12	98397748	98397748	1	-	character(0)	NA	NA	NA	NA	NA	NA	NA	NA	NA	NA
chr12	98397802	98397802	1	-	character(0)	NA	NA	NA	NA	NA	NA	NA	NA	NA	NA
chr12	98397882	98397882	1	-	character(0)	NA	NA	NA	NA	NA	NA	NA	NA	NA	NA
chr12	98397981	98397981	1	-	character(0)	NA	NA	NA	NA	NA	NA	NA	NA	NA	NA
chr12	98398104	98398104	1	-	character(0)	NA	NA	NA	NA	NA	NA	NA	NA	NA	NA
chr12	98398358	98398358	1	-	character(0)	NA	NA	NA	NA	NA	NA	NA	NA	NA	NA
chr12	98398431	98398431	1	-	character(0)	NA	NA	NA	NA	NA	NA	NA	NA	NA	NA
chr12	98398672	98398672	1	-	character(0)	NA	NA	NA	NA	NA	NA	NA	NA	NA	NA
chr12	98398772	98398772	1	-	character(0)	NA	NA	NA	NA	NA	NA	NA	NA	NA	NA
chr12	98398909	98398909	1	-	character(0)	NA	NA	10	NA	NA	NA	NA	NA	NA	NA
chr12	98399004	98399004	1	-	character(0)	NA	NA	105	NA	NA	NA	NA	NA	NA	NA
chr12	98399075	98399075	1	-	character(0)	NA	NA	31	NA	NA	NA	NA	NA	NA	NA
chr12	98399173	98399173	1	-	character(0)	NA	NA	129	NA	NA	NA	NA	NA	NA	NA
chr12	98399475	98399475	1	-	character(0)	NA	NA	218	NA	NA	NA	NA	NA	NA	NA
chr12	98399799	98399799	1	-	character(0)	NA	NA	NA	NA	NA	NA	NA	NA	NA	NA
chr12	98399919	98399919	1	-	character(0)	NA	NA	NA	NA	NA	NA	NA	NA	NA	NA
chr12	98400210	98400210	1	-	character(0)	NA	NA	NA	NA	NA	NA	NA	NA	NA	NA
chr12	98400447	98400447	1	-	character(0)	NA	NA	NA	NA	NA	NA	NA	NA	NA	NA
chr12	98400614	98400614	1	-	character(0)	NA	NA	NA	NA	NA	NA	NA	NA	NA	NA
chr12	98400731	98400731	1	-	character(0)	NA	NA	NA	NA	NA	NA	NA	NA	NA	NA
chr12	98400899	98400899	1	-	character(0)	NA	NA	NA	NA	NA	NA	NA	NA	NA	NA
chr12	98400964	98400964	1	-	character(0)	NA	NA	NA	NA	NA	NA	NA	NA	NA	NA
chr12	98401039	98401039	1	-	character(0)	NA	NA	NA	NA	NA	NA	NA	NA	NA	NA
chr12	98401101	98401101	1	-	character(0)	NA	NA	NA	NA	NA	NA	NA	NA	NA	NA
chr12	98401418	98401418	1	-	character(0)	NA	NA	NA	NA	NA	NA	NA	NA	NA	NA
chr12	98401564	98401564	1	-	character(0)	NA	NA	NA	NA	NA	NA	NA	NA	NA	NA
chr12	98401710	98401710	1	-	character(0)	NA	NA	NA	NA	NA	NA	NA	NA	NA	NA
chr12	98401746	98401746	1	-	character(0)	NA	NA	NA	NA	NA	NA	NA	NA	NA	NA
chr12	98401788	98401788	1	-	character(0)	NA	NA	NA	NA	NA	NA	NA	NA	NA	NA
chr12	98401902	98401902	1	-	character(0)	NA	NA	NA	NA	NA	NA	NA	NA	NA	NA
chr12	98402267	98402267	1	-	character(0)	NA	NA	NA	NA	NA	NA	NA	NA	NA	NA
chr12	98402353	98402353	1	-	character(0)	NA	NA	NA	NA	NA	NA	NA	NA	NA	NA
chr12	98402419	98402419	1	-	character(0)	NA	NA	NA	NA	NA	NA	NA	NA	NA	NA
chr12	98402506	98402506	1	-	character(0)	NA	NA	NA	NA	NA	NA	NA	NA	NA	NA
chr12	98402570	98402570	1	-	character(0)	NA	NA	NA	NA	NA	NA	NA	NA	NA	NA
chr12	98402774	98402774	1	-	character(0)	NA	NA	NA	NA	NA	NA	NA	NA	NA	NA
chr12	98402879	98402879	1	-	character(0)	NA	NA	NA	NA	NA	NA	NA	NA	NA	NA
chr12	98402956	98402956	1	-	character(0)	NA	NA	NA	NA	NA	NA	NA	NA	NA	NA
chr12	98403307	98403307	1	-	character(0)	NA	NA	NA	NA	NA	NA	NA	NA	NA	NA
chr12	98403405	98403405	1	-	character(0)	NA	NA	NA	NA	NA	NA	NA	NA	NA	NA
chr12	98403718	98403718	1	-	character(0)	NA	NA	NA	NA	NA	NA	NA	NA	NA	NA
chr12	98403849	98403849	1	-	character(0)	NA	NA	NA	NA	NA	NA	NA	NA	NA	NA
chr12	98403969	98403969	1	-	character(0)	NA	NA	NA	NA	NA	NA	NA	NA	NA	NA
chr12	98404206	98404206	1	-	character(0)	NA	NA	NA	NA	NA	NA	NA	NA	NA	NA
chr12	98404260	98404260	1	-	character(0)	NA	NA	NA	NA	NA	NA	NA	NA	NA	NA
chr12	98404414	98404414	1	-	character(0)	NA	NA	NA	NA	NA	NA	NA	NA	NA	NA
chr12	98404587	98404587	1	-	character(0)	NA	NA	NA	NA	NA	NA	NA	NA	NA	NA
chr12	98404675	98404675	1	-	character(0)	NA	NA	NA	NA	NA	NA	NA	NA	NA	NA
chr12	98404913	98404913	1	-	character(0)	NA	NA	NA	NA	NA	NA	NA	NA	NA	NA
chr12	98404989	98404989	1	-	character(0)	NA	NA	NA	NA	NA	NA	NA	NA	NA	NA
chr12	98405161	98405161	1	-	character(0)	NA	NA	NA	NA	NA	NA	NA	NA	NA	NA
chr12	98405370	98405370	1	-	character(0)	NA	NA	NA	NA	NA	NA	NA	NA	NA	NA
chr12	98405422	98405422	1	-	character(0)	NA	NA	NA	NA	NA	NA	NA	NA	NA	NA
chr12	98405538	98405538	1	-	character(0)	NA	NA	NA	NA	NA	NA	NA	NA	NA	NA
chr12	98405700	98405700	1	-	character(0)	NA	NA	NA	NA	NA	NA	NA	NA	NA	NA
chr12	98405743	98405743	1	-	character(0)	NA	NA	NA	NA	NA	NA	NA	NA	NA	NA
chr12	98405805	98405805	1	-	character(0)	NA	NA	NA	NA	NA	NA	NA	NA	NA	NA
chr12	98405881	98405881	1	-	character(0)	NA	NA	NA	NA	NA	NA	NA	NA	NA	NA
chr12	98405993	98405993	1	-	character(0)	NA	NA	NA	NA	NA	2	NA	NA	NA	NA
chr12	98406167	98406167	1	-	character(0)	NA	NA	NA	NA	NA	176	NA	NA	NA	NA
chr12	98406284	98406284	1	-	character(0)	NA	NA	NA	NA	NA	21	NA	NA	NA	NA
chr12	98406420	98406420	1	-	character(0)	NA	NA	NA	NA	NA	157	NA	NA	NA	NA
chr12	98406513	98406513	1	-	character(0)	NA	NA	NA	NA	NA	250	NA	NA	NA	NA
chr12	98406644	98406644	1	-	character(0)	NA	NA	NA	NA	NA	NA	NA	NA	NA	NA
chr12	98406903	98406903	1	-	character(0)	NA	NA	NA	NA	NA	NA	NA	NA	NA	NA
chr12	98407286	98407286	1	-	character(0)	NA	NA	NA	NA	NA	NA	NA	NA	NA	NA
chr12	98407926	98407926	1	-	character(0)	NA	NA	NA	NA	NA	NA	NA	NA	NA	NA
chr12	98408606	98408606	1	-	character(0)	NA	NA	NA	NA	NA	NA	NA	NA	NA	NA
chr12	98409009	98409009	1	-	character(0)	NA	NA	NA	NA	NA	NA	NA	NA	NA	NA
chr12	98409219	98409219	1	-	character(0)	NA	NA	NA	NA	NA	NA	NA	NA	NA	NA
chr12	98409311	98409311	1	-	character(0)	NA	NA	NA	NA	NA	NA	NA	NA	NA	NA
chr12	98409421	98409421	1	-	character(0)	NA	NA	NA	NA	NA	NA	NA	NA	NA	NA
chr12	98409516	98409516	1	-	character(0)	NA	NA	NA	NA	NA	NA	NA	NA	NA	NA
chr12	98409595	98409595	1	-	character(0)	NA	NA	NA	NA	NA	NA	NA	NA	NA	NA
chr12	98409716	98409716	1	-	character(0)	NA	NA	NA	NA	NA	NA	NA	NA	NA	NA
chr12	98409757	98409757	1	-	character(0)	NA	NA	NA	NA	NA	NA	NA	NA	NA	NA
chr12	98410475	98410475	1	-	character(0)	NA	NA	NA	NA	NA	NA	NA	NA	NA	NA
chr12	98411007	98411007	1	-	character(0)	NA	NA	NA	NA	NA	NA	NA	NA	NA	NA
chr12	98411128	98411128	1	-	character(0)	NA	NA	NA	NA	NA	NA	NA	NA	NA	NA
chr12	98411198	98411198	1	-	character(0)	NA	NA	NA	NA	NA	NA	NA	NA	NA	NA
chr12	98411240	98411240	1	-	character(0)	NA	NA	NA	NA	NA	NA	NA	NA	NA	NA
chr12	98411285	98411285	1	-	character(0)	NA	NA	NA	NA	NA	NA	NA	NA	NA	NA
chr12	98412283	98412283	1	-	character(0)	NA	NA	NA	NA	NA	NA	NA	NA	NA	NA
chr12	98412318	98412318	1	-	character(0)	NA	NA	NA	NA	NA	NA	NA	NA	NA	NA
chr12	98412365	98412365	1	-	character(0)	NA	NA	NA	NA	NA	NA	NA	NA	NA	NA
chr12	98412976	98412976	1	-	character(0)	NA	NA	NA	NA	NA	NA	NA	NA	NA	NA
chr12	98413262	98413262	1	-	character(0)	NA	NA	NA	NA	NA	NA	NA	NA	NA	NA
chr12	98413318	98413318	1	-	character(0)	NA	NA	NA	NA	NA	NA	NA	NA	NA	NA
chr12	98413363	98413363	1	-	character(0)	NA	NA	NA	NA	NA	NA	NA	NA	NA	NA
chr12	98414303	98414303	1	-	character(0)	NA	NA	NA	NA	NA	NA	NA	NA	NA	NA
chr12	98414456	98414456	1	-	character(0)	NA	NA	NA	NA	NA	NA	NA	NA	NA	NA
chr12	98414630	98414630	1	-	character(0)	NA	NA	NA	NA	NA	NA	NA	NA	NA	NA
chr12	98414698	98414698	1	-	character(0)	NA	NA	NA	NA	NA	NA	NA	NA	NA	NA
chr12	98414793	98414793	1	-	character(0)	NA	NA	NA	NA	NA	NA	NA	NA	NA	NA
chr12	98414905	98414905	1	-	character(0)	NA	NA	NA	NA	NA	NA	NA	NA	NA	NA
chr12	98415147	98415147	1	-	character(0)	NA	NA	NA	NA	NA	NA	NA	NA	NA	NA
chr12	98415221	98415221	1	-	character(0)	NA	NA	NA	NA	NA	NA	NA	NA	NA	NA
chr12	98415253	98415253	1	-	character(0)	NA	NA	NA	NA	NA	NA	NA	NA	NA	NA
chr12	98415698	98415698	1	-	character(0)	NA	NA	NA	NA	NA	NA	NA	NA	NA	NA
chr12	98415785	98415785	1	-	character(0)	NA	NA	NA	NA	NA	NA	NA	NA	NA	NA
chr12	98415956	98415956	1	-	character(0)	NA	NA	NA	NA	NA	NA	NA	NA	NA	NA
chr12	98416035	98416035	1	-	character(0)	NA	NA	NA	NA	NA	NA	NA	NA	NA	NA
chr12	98416086	98416086	1	-	character(0)	NA	NA	NA	NA	NA	NA	NA	NA	NA	NA
chr12	98416167	98416167	1	-	character(0)	NA	NA	NA	NA	NA	NA	NA	NA	NA	NA
chr12	98416250	98416250	1	-	character(0)	NA	NA	NA	NA	NA	NA	NA	NA	NA	NA
chr12	98416379	98416379	1	-	character(0)	NA	NA	NA	NA	NA	NA	NA	NA	NA	NA
chr12	98416465	98416465	1	-	character(0)	NA	NA	NA	NA	NA	NA	NA	NA	NA	NA
chr12	98416611	98416611	1	-	character(0)	NA	NA	NA	NA	NA	NA	NA	NA	NA	NA
chr12	98416714	98416714	1	-	character(0)	NA	NA	NA	NA	NA	NA	NA	NA	NA	NA
chr12	98416849	98416849	1	-	character(0)	NA	NA	NA	NA	NA	NA	NA	NA	NA	NA
chr12	98416951	98416951	1	-	character(0)	NA	NA	NA	NA	NA	NA	NA	NA	NA	NA
chr12	98417090	98417090	1	-	character(0)	NA	NA	NA	NA	NA	NA	NA	NA	NA	NA
chr12	98417311	98417311	1	-	character(0)	NA	NA	NA	NA	NA	NA	NA	NA	NA	NA
chr12	98418002	98418002	1	-	character(0)	NA	NA	NA	NA	NA	NA	NA	NA	NA	NA
chr12	98418303	98418303	1	-	character(0)	NA	NA	NA	NA	NA	NA	NA	NA	NA	NA
chr12	98574712	98574712	1	-	72258	Kcnk10	NM_001316665	NA	NA	NA	NA	NA	NA	NA	NA
chr12	98575127	98575127	1	-	72258	Kcnk10	NM_001316664	NA	NA	NA	NA	NA	NA	NA	NA
chr12	98578213	98578213	1	-	72258	Kcnk10	NM_029911	NA	NA	NA	NA	NA	NA	NA	NA
chr12	98532057	98532057	1	-	72258	Kcnk10	NM_001316666	NA	NA	NA	NA	NA	NA	NA	NA
chr12	98683750	98683750	1	-	24000	Ptpn21	NM_001146199	NA	NA	NA	NA	NA	NA	NA	NA
chr12	98733834	98733834	1	-	24000	Ptpn21	NM_001146199	NA	NA	NA	NA	NA	NA	NA	NA
chr12	98734645	98734645	1	-	24000	Ptpn21	NM_011877	109	78	108	117	165	92	19	35
chr12	98737405	98737405	1	-	24000	Ptpn21	NM_001146199	214	140	156	181	137	NA	-8.5	-40
chr12	98794633	98794633	1	-	319670	Eml5	NM_001081191	NA	NA	NA	NA	NA	NA	NA	NA
chr12	98901484	98901484	1	-	319670	Eml5	NM_001081191	9	199	170	4	203	149	-17	72
chr12	99162808	99162808	1	-	67639	4930474N09Rik	NR_038130	NA	NA	NA	NA	NA	NA	NA	NA
chr12	99393072	99393072	1	-	71375	Foxn3	NM_183186	240	228	234	240	242	223	3	-1.5
chr12	99450074	99450074	1	-	71375	Foxn3	NM_183186	NA	NA	NA	NA	NA	NA	NA	NA
chr12	99291301	99291301	1	-	71375	Foxn3	NM_183186	NA	NA	NA	NA	NA	NA	NA	NA
chr12	99563582	99563582	1	-	character(0)	NA	NA	72	NA	NA	128	NA	95	56	23
chr12	99627974	99627974	1	-	73457	1700064M15Rik	NR_045288	NA	122	84	134	63	56	-13	-62.5
chr12	99883442	99883442	1	-	78767	Efcab11	NM_030172	NA	NA	185	113	118	83	NA	NA
chr12	100159653	100159653	1	-	217827	Nrde2	NM_001290303	132	109	128	128	118	144	7.5	10.5
chr12	100159639	100159639	1	-	character(0)	NA	NA	118	95	114	114	104	130	7.5	10.5
chr12	100520822	100520822	1	-	104718	Ttc7b	NM_001033213	157	160	145	162	109	148	-5	-30
chr12	100713080	100713080	1	-	73086	Rps6ka5	NM_153587	NA	NA	NA	NA	NA	NA	NA	NA
chr12	100725028	100725028	1	-	73086	Rps6ka5	NM_153587	117	90	108	111	96	93	6	-9
chr12	100726983	100726983	1	-	73086	Rps6ka5	NM_153587	NA	NA	NA	NA	NA	NA	NA	NA
chr12	100899524	100899524	1	-	238377	Gpr68	NM_001177674	206	NA	112	NA	NA	NA	-94	NA
chr12	100908198	100908198	1	-	238377	Gpr68	NM_175493	NA	NA	NA	NA	NA	NA	NA	NA
chr12	100879283	100879283	1	-	character(0)	NA	NA	NA	NA	NA	NA	NA	NA	NA	NA
chr12	100913791	100913791	1	-	character(0)	NA	NA	NA	NA	NA	NA	NA	NA	NA	NA
chr12	100945908	100945908	1	-	68339	Ccdc88c	NM_026681	NA	NA	NA	NA	NA	NA	NA	NA
chr12	101028983	101028983	1	-	68339	Ccdc88c	NM_026681	NA	NA	NA	78	NA	NA	NA	NA
chr12	100982357	100982357	1	-	68339	Ccdc88c	NM_026681	NA	NA	NA	NA	NA	NA	NA	NA
chr12	101021768	101021768	1	-	100316805	Mir1190	NR_035421	NA	NA	NA	NA	NA	NA	NA	NA
chr12	101083702	101083702	1	-	68734	Ppp4r3a	NM_211355	236	205	NA	NA	169	NA	NA	-51.5
chr12	101047080	101047080	1	-	character(0)	NA	NA	NA	NA	NA	NA	NA	NA	NA	NA
chr12	101711884	101711884	1	-	74413	Tc2n	NM_001286364	NA	NA	NA	NA	NA	NA	NA	NA
chr12	101718523	101718523	1	-	74413	Tc2n	NM_001082976	168	123	106	104	149	134	-40.5	-4
chr12	101819119	101819119	1	-	23876	Fbln5	NM_011812	NA	193	NA	131	NA	NA	-62	NA
chr12	101913171	101913171	1	-	109181	Trip11	NM_028446	140	161	141	159	153	134	-0.5	-7
chr12	101862935	101862935	1	-	character(0)	NA	NA	NA	NA	5	NA	NA	NA	NA	NA
chr12	101958243	101958243	1	-	110616	Atxn3	NM_029705	176	188	198	178	188	188	6	6
chr12	102423769	102423769	1	-	19141	Lgmn	NM_011175	NA	NA	NA	NA	NA	NA	NA	NA
chr12	102439697	102439697	1	-	19141	Lgmn	NM_011175	148	144	114	147	155	112	-15.5	-12.5
chr12	102704869	102704869	1	-	217837	Itpk1	NM_172584	56	95	NA	NA	NA	NA	NA	NA
chr12	102685020	102685020	1	-	100316812	Mir1936	NR_035457	NA	NA	NA	190	NA	NA	NA	NA
chr12	102743661	102743661	1	-	64113	Moap1	NM_022323	148	145	139	123	131	155	-15.5	-3.5
chr12	102757810	102757810	1	-	100859931	Gm20604	NM_001142939	140	153	131	156	128	151	-3	-7
chr12	102743288	102743288	1	-	character(0)	NA	NA	NA	NA	NA	NA	NA	NA	NA	NA
chr12	102878406	102878406	1	-	238386	Btbd7	NM_172806	100	110	105	90	88	112	-7.5	-5
chr12	102840287	102840287	1	-	238386	Btbd7	NM_172806	NA	NA	NA	NA	NA	NA	NA	NA
chr12	103242126	103242126	1	-	170952	Prima1	NM_133364	NA	NA	NA	NA	NA	NA	NA	NA
chr12	103242146	103242146	1	-	170952	Prima1	NM_133364	NA	NA	NA	NA	NA	NA	NA	NA
chr12	103314769	103314769	1	-	character(0)	NA	NA	NA	NA	NA	NA	NA	NA	NA	NA
chr12	103335584	103335584	1	-	65256	Asb2	NM_023049	NA	NA	NA	NA	NA	NA	NA	NA
chr12	103338301	103338301	1	-	65256	Asb2	NM_023049	NA	NA	NA	NA	NA	NA	NA	NA
chr12	103356001	103356001	1	-	65256	Asb2	NM_023049	NA	NA	NA	NA	NA	NA	NA	NA
chr12	103425780	103425780	1	-	27225	Ddx24	NM_001159502	NA	NA	106	NA	NA	121	NA	NA
chr12	103425867	103425867	1	-	27225	Ddx24	NM_020494	NA	NA	193	NA	NA	208	NA	NA
chr12	103425782	103425782	1	-	character(0)	NA	NA	NA	NA	108	NA	NA	123	NA	NA
chr12	103443680	103443680	1	-	76933	Ifi27l2a	NM_001281830	NA	NA	NA	NA	NA	NA	NA	NA
chr12	103457223	103457223	1	-	217845	Ifi27l2b	NM_145449	NA	NA	NA	NA	NA	NA	NA	NA
chr12	103631444	103631444	1	-	217847	Serpina10	NM_144834	200	189	197	NA	143	NA	2.5	-51.5
chr12	103657218	103657218	1	-	12401	Serpina6	NM_007618	190	NA	NA	NA	NA	NA	NA	NA
chr12	103676762	103676762	1	-	194604	Serpina16	NM_001310472	NA	NA	NA	NA	NA	NA	NA	NA
chr12	103694689	103694689	1	-	68348	Serpina1f	NM_001164742	NA	NA	NA	NA	NA	NA	NA	NA
chr12	103694716	103694716	1	-	68348	Serpina1f	NM_026687	NA	NA	NA	NA	NA	NA	NA	NA
chr12	103695529	103695529	1	-	68348	Serpina1f	NM_026687	NA	48	NA	NA	NA	NA	NA	NA
chr12	103738189	103738189	1	-	20701	Serpina1b	NM_009244	54	62	25	47	NA	NA	-22	NA
chr12	103773633	103773633	1	-	20703	Serpina1d	NM_009246	17	NA	NA	NA	NA	NA	NA	NA
chr12	103863619	103863619	1	-	20700	Serpina1a	NM_009243	NA	NA	NA	NA	NA	NA	NA	NA
chr12	103904950	103904950	1	-	20703	Serpina1d	NM_009246	NA	NA	NA	NA	NA	NA	NA	NA
chr12	103931067	103931067	1	-	character(0)	NA	NA	NA	NA	NA	NA	NA	NA	NA	NA
chr12	103956897	103956897	1	-	20704	Serpina1e	NM_009247	NA	NA	NA	NA	NA	NA	NA	NA
chr12	103989943	103989943	1	-	380780	Serpina11	NM_199314	NA	NA	NA	NA	NA	NA	NA	NA
chr12	103989957	103989957	1	-	380780	Serpina11	NM_001166350	NA	NA	NA	NA	NA	NA	NA	NA
chr12	104013645	104013645	1	-	71907	Serpina9	NM_027997	NA	NA	NA	NA	NA	NA	NA	NA
chr12	104013652	104013652	1	-	71907	Serpina9	NM_027997	NA	NA	NA	NA	NA	NA	NA	NA
chr12	104044443	104044443	1	-	68054	Serpina12	NM_026535	NA	NA	NA	NA	NA	NA	NA	NA
chr12	104153872	104153872	1	-	16625	Serpina3c	NM_008458	NA	NA	NA	NA	NA	NA	NA	NA
chr12	104473236	104473236	1	-	14836	Gsc	NM_010351	48	68	NA	NA	NA	236	NA	178
chr12	104700520	104700520	1	-	192119	Dicer1	NM_148948	NA	NA	NA	NA	NA	NA	NA	NA
chr12	104722443	104722443	1	-	192119	Dicer1	NM_148948	NA	NA	NA	NA	NA	NA	NA	NA
chr12	104751952	104751952	1	-	192119	Dicer1	NM_148948	NA	6	148	NA	231	123	142	171
chr12	104738837	104738837	1	-	192119	Dicer1	NM_148948	NA	NA	NA	NA	NA	NA	NA	NA
chr12	104730263	104730263	1	-	192119	Dicer1	NM_148948	NA	NA	NA	NA	NA	NA	NA	NA
chr12	104865076	104865076	1	-	94040	Clmn	NM_053155	119	173	126	150	182	NA	-8	36
chr12	104783128	104783128	1	-	character(0)	NA	NA	NA	NA	NA	NA	NA	NA	NA	NA
chr12	104998677	104998677	1	-	212073	Syne3	NM_001042699	NA	NA	NA	NA	NA	NA	NA	NA
chr12	105009809	105009809	1	-	212073	Syne3	NM_172500	143	132	122	118	92	99	-17.5	-42
chr12	105032279	105032279	1	-	69434	Snhg10	NR_003145	NA	NA	249	NA	NA	NA	NA	NA
chr12	105031349	105031349	1	-	100306943	Scarna13	NR_028576	NA	NA	NA	NA	NA	NA	NA	NA
chr12	105222737	105222737	1	-	21432	Tcl1	NM_009337	NA	NA	249	NA	NA	NA	NA	NA
chr12	105403760	105403760	1	-	100040339	Gm2721	NR_045085	NA	NA	NA	NA	NA	NA	NA	NA
chr12	105623142	105623142	1	-	76559	Atg2b	NM_029654	NA	NA	NA	NA	NA	NA	NA	NA
chr12	105646952	105646952	1	-	76559	Atg2b	NM_029654	NA	NA	NA	NA	NA	NA	NA	NA
chr12	105685241	105685241	1	-	76559	Atg2b	NM_029654	142	130	138	106	NA	NA	-14	NA
chr12	106447666	106447666	1	-	76639	1700121N20Rik	NR_036593	NA	NA	NA	7	NA	NA	NA	NA
chr12	106716324	106716324	1	-	71033	4933406K04Rik	NR_015512	NA	NA	NA	NA	NA	NA	NA	NA
chr12	107735488	107735488	1	-	74968	4930465M20Rik	NR_045973	NA	NA	NA	NA	NA	NA	NA	NA
chr12	108003414	108003414	1	-	58208	Bcl11b	NM_001079883	NA	NA	NA	NA	NA	NA	NA	NA
chr12	108179284	108179284	1	-	52690	Setd3	NM_028262	187	NA	244	195	NA	179	32.5	-8
chr12	108163065	108163065	1	-	52690	Setd3	NM_028262	NA	NA	NA	NA	NA	NA	NA	NA
chr12	108275417	108275417	1	-	668158	Ccdc85c	NM_001159910	NA	157	143	181	NA	NA	5	NA
chr12	108555618	108555618	1	-	100504467	Gm16596	NR_045752	NA	NA	NA	NA	NA	NA	NA	NA
chr12	108702306	108702306	1	-	70059	Degs2	NM_001171002	130	NA	179	207	29	48	63	-91.5
chr12	108792743	108792743	1	-	character(0)	NA	NA	105	114	3	NA	155	NA	-106.5	45.5
chr12	108835876	108835876	1	-	214663	Slc25a29	NM_181328	195	141	220	NA	NA	214	52	46
chr12	108893211	108893211	1	-	22375	Wars	NM_001164488	NA	NA	NA	NA	NA	NA	NA	NA
chr12	108894174	108894174	1	-	22375	Wars	NM_001164488	NA	NA	138	171	139	148	NA	NA
chr12	109068217	109068217	1	-	380785	Begain	NM_001163175	NA	NA	133	NA	NA	NA	NA	NA
chr12	109585873	109585873	1	-	100885823	Mir3544	NR_049184	NA	NA	NA	NA	NA	NA	NA	NA
chr12	109600330	109600330	1	-	character(0)	NA	NA	NA	NA	NA	NA	NA	NA	NA	NA
chr12	109595403	109595403	1	-	353326	Rtl1	NM_184109	NA	NA	NA	NA	NA	NA	NA	NA
chr12	109710693	109710693	1	-	100885824	Mir299b	NR_049185	NA	NA	NA	NA	NA	NA	NA	NA
chr12	110158073	110158073	1	-	67280	3110009F21Rik	NR_045466	NA	NA	NA	NA	NA	NA	NA	NA
chr12	110278068	110278068	1	-	353504	Dio3os	NR_002866	NA	77	72	140	153	163	29	81
chr12	110278129	110278129	1	-	100526515	Mir1247	NR_037204	NA	138	133	201	214	224	29	81
chr12	110682619	110682619	1	-	66323	1700001K19Rik	NM_025488	135	NA	NA	NA	NA	NA	NA	NA
chr12	110695772	110695772	1	-	15519	Hsp90aa1	NM_010480	NA	NA	NA	NA	NA	NA	NA	NA
chr12	110696395	110696395	1	-	15519	Hsp90aa1	NM_010480	189	76	126	NA	NA	NA	-6.5	NA
chr12	110738353	110738353	1	-	character(0)	NA	NA	39	NA	208	241	NA	202	185.5	163
chr12	110840939	110840939	1	-	26448	Mok	NM_011973	NA	NA	NA	NA	NA	NA	NA	NA
chr12	110889145	110889145	1	-	67236	Cinp	NM_026048	132	144	135	108	115	123	-16.5	-19
chr12	110979021	110979021	1	-	74251	Ankrd9	NM_175207	148	148	131	150	169	114	-7.5	-6.5
chr12	110977499	110977499	1	-	character(0)	NA	NA	NA	NA	NA	NA	NA	NA	NA	NA
chr12	111184491	111184491	1	-	78062	4930595D18Rik	NR_130987	NA	NA	NA	NA	NA	NA	NA	NA
chr12	111295316	111295316	1	-	217866	Cdc42bpb	NM_183016	NA	NA	NA	NA	NA	NA	NA	NA
chr12	111377718	111377718	1	-	217866	Cdc42bpb	NM_183016	NA	NA	NA	NA	NA	NA	NA	NA
chr12	111499622	111499622	1	-	character(0)	NA	NA	NA	NA	NA	NA	NA	NA	NA	NA
chr12	111485823	111485823	1	-	212539	Gm266	NM_001033248	NA	76	NA	NA	108	NA	NA	32
chr12	111574356	111574356	1	-	character(0)	NA	NA	165	173	NA	133	151	89	-36	-49
chr12	111574402	111574402	1	-	100504687	2810029C07Rik	NR_045295	211	219	NA	179	197	135	-36	-49
chr12	111672338	111672338	1	-	12709	Ckb	NM_021273	NA	NA	NA	NA	NA	NA	NA	NA
chr12	111712917	111712917	1	-	70369	Bag5	NM_027404	120	100	NA	169	NA	NA	59	NA
chr12	111713256	111713256	1	-	70369	Bag5	NM_027404	NA	NA	NA	NA	NA	NA	NA	NA
chr12	111711387	111711387	1	-	character(0)	NA	NA	NA	NA	NA	NA	NA	NA	NA	NA
chr12	111812219	111812219	1	-	74335	Xrcc3	NM_028875	NA	NA	NA	NA	NA	NA	NA	NA
chr12	111813879	111813879	1	-	74335	Xrcc3	NM_028875	149	153	NA	127	NA	188	-24	37
chr12	111844996	111844996	1	-	21981	Ppp1r13b	NM_011625	NA	NA	NA	NA	NA	NA	NA	NA
chr12	111908055	111908055	1	-	21981	Ppp1r13b	NM_011625	150	131	128	140	96	106	-6.5	-39.5
chr12	111889668	111889668	1	-	character(0)	NA	NA	NA	NA	NA	NA	NA	NA	NA	NA
chr12	111944482	111944482	1	-	77675	5033406O09Rik	NR_029464	204	NA	NA	202	NA	NA	-2	NA
chr12	111966977	111966977	1	-	70257	2010107E04Rik	NM_027360	64	80	79	80	114	65	7.5	17.5
chr12	111981102	111981102	1	-	217874	Rd3l	NM_001127685	NA	NA	NA	NA	NA	NA	NA	NA
chr12	111980855	111980855	1	-	217874	Rd3l	NM_001127685	NA	NA	NA	NA	NA	NA	NA	NA
chr12	111981119	111981119	1	-	217874	Rd3l	NM_001127685	NA	NA	NA	NA	NA	NA	NA	NA
chr12	112109309	112109309	1	-	100885836	Mir3073b	NR_049197	34	168	NA	144	181	140	43	59.5
chr12	112405812	112405812	1	-	character(0)	NA	NA	NA	NA	NA	NA	NA	NA	NA	NA
chr12	112423198	112423198	1	-	100504733	A730018C14Rik	NR_036459	NA	NA	NA	NA	NA	NA	NA	NA
chr12	112435338	112435338	1	-	100126692	B020018J22Rik	NR_045950	NA	NA	NA	NA	NA	NA	NA	NA
chr12	112511160	112511160	1	-	104885	Tmem179	NM_178915	NA	NA	95	NA	NA	NA	NA	NA
chr12	112674276	112674276	1	-	11651	Akt1	NM_009652	116	135	148	110	134	120	3.5	1.5
chr12	112659351	112659351	1	-	102465566	Mir6939	NR_105904	NA	NA	NA	NA	NA	NA	NA	NA
chr12	112775640	112775640	1	-	character(0)	NA	NA	NA	NA	NA	NA	NA	NA	NA	NA
chr12	112802657	112802657	1	-	character(0)	NA	NA	NA	NA	NA	NA	NA	NA	NA	NA
chr12	112829389	112829389	1	-	71963	Cdca4	NM_028023	118	125	105	117	128	125	-10.5	5
chr12	112829423	112829423	1	-	71963	Cdca4	NM_028023	152	34	139	151	162	159	52	67.5
chr12	112822106	112822106	1	-	character(0)	NA	NA	NA	NA	NA	NA	NA	NA	NA	NA
chr12	112829374	112829374	1	-	character(0)	NA	NA	103	110	90	102	113	110	-10.5	5
chr12	112860916	112860916	1	-	56696	Gpr132	NM_019925	247	NA	NA	NA	NA	NA	NA	NA
chr12	112929495	112929495	1	-	16450	Jag2	NM_010588	NA	5	NA	26	NA	NA	21	NA
chr12	112920541	112920541	1	-	102465567	Mir6941	NR_105906	NA	NA	NA	NA	NA	NA	NA	NA
chr12	112942142	112942142	1	-	66174	Nudt14	NM_025399	117	99	129	128	113	116	20.5	6.5
chr12	113000621	113000621	1	-	72308	Brf1	NM_028193	NA	NA	121	124	NA	115	NA	NA
chr12	113428562	113428562	1	-	character(0)	NA	NA	NA	NA	NA	NA	NA	NA	NA	NA
chr12	113429129	113429129	1	-	character(0)	NA	NA	NA	NA	NA	NA	NA	NA	NA	NA
chr12	113429513	113429513	1	-	character(0)	NA	NA	NA	NA	NA	NA	NA	NA	NA	NA
chr12	116009879	116009879	1	-	character(0)	NA	NA	NA	NA	NA	NA	NA	NA	NA	NA
chr12	113265117	113265117	1	-	character(0)	NA	NA	NA	NA	NA	NA	NA	NA	NA	NA
chr12	113429833	113429833	1	-	character(0)	NA	NA	NA	NA	NA	NA	NA	NA	NA	NA
chr12	113306834	113306834	1	-	character(0)	NA	NA	NA	NA	NA	NA	NA	NA	NA	NA
chr12	113339382	113339382	1	-	character(0)	NA	NA	110	NA	NA	NA	NA	NA	NA	NA
chr12	113366417	113366417	1	-	character(0)	NA	NA	NA	NA	NA	NA	NA	NA	NA	NA
chr12	113366477	113366477	1	-	character(0)	NA	NA	NA	NA	NA	NA	NA	NA	NA	NA
chr12	113421009	113421009	1	-	character(0)	NA	NA	NA	NA	NA	NA	40	NA	NA	NA
chr12	113420935	113420935	1	-	character(0)	NA	NA	NA	NA	NA	NA	158	NA	NA	NA
chr12	113573219	113573219	1	-	character(0)	NA	NA	NA	NA	NA	NA	NA	NA	NA	NA
chr12	114323087	114323087	1	-	character(0)	NA	NA	NA	NA	NA	11	NA	NA	NA	NA
chr12	114469466	114469466	1	-	102465663	Mir7094-1	NR_106062	NA	NA	NA	100	NA	NA	NA	NA
chr12	114513694	114513694	1	-	102465664	Mir7094-2	NR_106063	NA	NA	NA	NA	NA	226	NA	NA
chr12	114564888	114564888	1	-	character(0)	NA	NA	NA	NA	NA	44	111	66	NA	NA
chr12	115094771	115094771	1	-	character(0)	NA	NA	NA	NA	NA	NA	NA	NA	NA	NA
chr12	115616464	115616464	1	-	character(0)	NA	NA	NA	NA	125	NA	NA	NA	NA	NA
chr12	115695794	115695794	1	-	102465205	Mir6388	NR_105810	NA	NA	NA	173	NA	NA	NA	NA
chr12	115970933	115970933	1	-	character(0)	NA	NA	NA	NA	NA	NA	NA	NA	NA	NA
chr12	116138648	116138648	1	-	character(0)	NA	NA	NA	NA	NA	NA	NA	NA	NA	NA
chr12	116213870	116213870	1	-	217935	Wdr60	NM_146039	NA	NA	NA	NA	NA	NA	NA	NA
chr12	116231897	116231897	1	-	217935	Wdr60	NM_146039	185	102	109	117	NA	NA	-30.5	NA
chr12	116263025	116263025	1	-	217935	Wdr60	NM_146039	164	151	163	163	155	172	5.5	6
chr12	116405161	116405161	1	-	319545	D430020J02Rik	NR_028421	99	37	57	116	99	53	18.5	8
chr12	116757217	116757217	1	-	character(0)	NA	NA	NA	NA	NA	NA	NA	NA	NA	NA
chr12	117151269	117151269	1	-	100038689	Gm10421	NR_033538	NA	NA	NA	NA	NA	NA	NA	NA
chr12	117337012	117337012	1	-	432713	Gm5441	NR_044987	NA	NA	NA	NA	NA	NA	NA	NA
chr12	117933886	117933886	1	-	13411	Dnah11	NM_010060	NA	NA	NA	NA	NA	NA	NA	NA
chr12	118199043	118199043	1	-	13411	Dnah11	NM_010060	230	248	242	227	248	231	-4.5	0.5
chr12	118301440	118301440	1	-	20688	Sp4	NM_009239	NA	NA	148	137	NA	NA	NA	NA
chr12	118530193	118530193	1	-	100384890	D230030E09Rik	NR_045947	NA	NA	177	149	NA	174	NA	NA
chr12	118921094	118921094	1	-	77706	Abcb5	NM_029961	NA	NA	NA	NA	NA	NA	NA	NA
chr12	118966421	118966421	1	-	77706	Abcb5	NM_029961	NA	NA	NA	NA	NA	NA	NA	NA
chr12	118890754	118890754	1	-	77706	Abcb5	NM_029961	NA	NA	NA	NA	NA	NA	NA	NA
chr12	118924580	118924580	1	-	77706	Abcb5	NM_029961	NA	NA	NA	NA	NA	NA	NA	NA
chr12	119238276	119238276	1	-	320910	Itgb8	NM_177290	161	NA	80	170	17	128	-36	-88.5
chr13	3137463	3137463	1	+	character(0)	NA	NA	NA	NA	NA	NA	NA	NA	NA	NA
chr13	3149475	3149475	1	+	73266	Speer6-ps1	NR_001581	NA	NA	NA	NA	NA	NA	NA	NA
chr13	3478260	3478260	1	+	76937	2810429I04Rik	NR_015522	105	120	NA	NA	NA	38	NA	-74.5
chr13	3478303	3478303	1	+	76937	2810429I04Rik	NR_015522	62	77	NA	NA	NA	NA	NA	NA
chr13	3497960	3497960	1	+	73270	1700024F13Rik	NR_045363	NA	NA	NA	NA	NA	NA	NA	NA
chr13	3538075	3538075	1	+	14569	Gdi2	NM_008112	180	110	170	178	NA	163	29	18
chr13	3540619	3540619	1	+	character(0)	NA	NA	NA	NA	NA	NA	NA	NA	NA	NA
chr13	3634032	3634032	1	+	142688	Asb13	NM_178283	165	209	249	207	178	NA	41	-9
chr13	3837757	3837757	1	+	80796	Calm4	NM_020036	NA	NA	NA	NA	NA	NA	NA	NA
chr13	3854173	3854173	1	+	494124	Calm5	NM_001008706	NA	NA	NA	NA	NA	NA	NA	NA
chr13	3924695	3924695	1	+	238463	Tubal3	NM_001033879	NA	NA	NA	NA	NA	NA	NA	NA
chr13	4059591	4059591	1	+	105387	Akr1c14	NM_134072	172	169	8	38	NA	NA	-147.5	NA
chr13	4155025	4155025	1	+	character(0)	NA	NA	NA	NA	NA	NA	NA	NA	NA	NA
chr13	4191187	4191187	1	+	27384	Akr1c13	NM_013778	NA	124	67	NA	NA	NA	-57	NA
chr13	4233740	4233740	1	+	432720	Akr1c19	NM_001013785	140	129	141	136	96	126	4	-23.5
chr13	4248735	4248735	1	+	111002	Marcksl1-ps4	NR_028405	200	NA	NA	NA	NA	NA	NA	NA
chr13	4434343	4434343	1	+	83702	Akr1c6	NM_030611	NA	NA	NA	NA	NA	NA	NA	NA
chr13	4574075	4574075	1	+	77337	Akr1c21	NM_029901	NA	NA	NA	NA	NA	NA	NA	NA
chr13	5861489	5861489	1	+	23849	Klf6	NM_011803	NA	183	148	172	NA	NA	-23	NA
chr13	6548157	6548157	1	+	69617	Pitrm1	NM_145131	216	216	192	216	203	154	-12	-37.5
chr13	8202866	8202866	1	+	94191	Adarb2	NM_052977	NA	226	NA	NA	NA	NA	NA	NA
chr13	8885606	8885606	1	+	319554	Idi1	NM_145360	91	93	103	94	NA	81	6.5	-11
chr13	8952863	8952863	1	+	320581	Idi2	NM_177197	NA	NA	NA	NA	NA	NA	NA	NA
chr13	9093881	9093881	1	+	217980	Larp4b	NM_172585	138	135	NA	160	NA	132	23.5	-4.5
chr13	9171556	9171556	1	+	character(0)	NA	NA	NA	NA	NA	NA	NA	NA	NA	NA
chr13	9276525	9276525	1	+	208440	Dip2c	NM_001081426	231	NA	NA	228	231	239	-3	4
chr13	9608944	9608944	1	+	208440	Dip2c	NM_001081426	NA	NA	NA	NA	NA	NA	NA	NA
chr13	11522052	11522052	1	+	664793	Zp4-ps	NR_027813	NA	NA	NA	NA	NA	NA	NA	NA
chr13	12395375	12395375	1	+	217995	Heatr1	NM_144835	152	125	118	131	NA	132	-14	-6.5
chr13	12424620	12424620	1	+	217995	Heatr1	NM_144835	NA	NA	NA	NA	NA	NA	NA	NA
chr13	12440078	12440078	1	+	character(0)	NA	NA	NA	NA	NA	NA	NA	NA	NA	NA
chr13	12540143	12540143	1	+	character(0)	NA	NA	NA	NA	NA	NA	NA	NA	NA	NA
chr13	12565883	12565883	1	+	67475	Ero1lb	NM_026184	124	129	137	151	117	85	17.5	-25.5
chr13	13182716	13182716	1	+	107849	Prl2c5	NM_181852	NA	NA	NA	NA	NA	NA	NA	NA
chr13	13437602	13437602	1	+	18073	Nid1	NM_010917	NA	NA	NA	NA	NA	NA	NA	NA
chr13	13590409	13590409	1	+	17101	Lyst	NM_010748	157	144	133	149	145	124	-9.5	-16
chr13	13709288	13709288	1	+	17101	Lyst	NM_010748	NA	NA	NA	NA	NA	NA	NA	NA
chr13	13784059	13784059	1	+	14706	Gng4	NM_001302997	NA	NA	NA	NA	NA	NA	NA	NA
chr13	13784307	13784307	1	+	14706	Gng4	NM_010317	NA	NA	NA	178	NA	9	NA	NA
chr13	13954674	13954674	1	+	97884	B3galnt2	NM_178640	106	NA	NA	31	51	NA	-75	-55
chr13	13978960	13978960	1	+	character(0)	NA	NA	NA	NA	NA	NA	NA	NA	NA	NA
chr13	14063784	14063784	1	+	94246	Arid4b	NM_194262	171	93	NA	130	124	215	-2	37.5
chr13	14170032	14170032	1	+	94246	Arid4b	NM_198122	NA	NA	NA	NA	NA	NA	NA	NA
chr13	14171053	14171053	1	+	character(0)	NA	NA	NA	NA	NA	NA	NA	NA	NA	NA
chr13	14177983	14177983	1	+	94246	Arid4b	NM_198122	NA	NA	NA	NA	NA	NA	NA	NA
chr13	14613242	14613242	1	+	19166	Psma2	NM_008944	139	148	139	138	147	149	-5	4.5
chr13	14630245	14630245	1	+	105351	AW209491	NM_001104646	245	144	134	143	142	134	-56	-56.5
chr13	14630258	14630258	1	+	105351	AW209491	NM_134067	232	131	121	130	129	121	-56	-56.5
chr13	14636564	14636564	1	+	character(0)	NA	NA	NA	NA	NA	NA	NA	NA	NA	NA
chr13	15463235	15463235	1	+	14634	Gli3	NM_008130	NA	NA	NA	NA	NA	NA	NA	NA
chr13	15463723	15463723	1	+	14634	Gli3	NM_008130	NA	NA	53	NA	NA	NA	NA	NA
chr13	15807243	15807243	1	+	328190	A530046M15Rik	NR_046131	NA	NA	NA	NA	NA	137	NA	NA
chr13	16014451	16014451	1	+	16323	Inhba	NM_008380	NA	NA	NA	NA	NA	NA	NA	NA
chr13	17695413	17695413	1	+	66308	Mplkip	NM_025479	128	132	116	150	156	NA	3	26
chr13	17698013	17698013	1	+	character(0)	NA	NA	NA	NA	NA	NA	NA	NA	NA	NA
chr13	17747473	17747473	1	+	100316665	Mir466i	NR_035412	NA	NA	NA	NA	NA	NA	NA	NA
chr13	18717292	18717292	1	+	218035	Vps41	NM_172120	134	161	150	147	137	128	1	-15
chr13	18948351	18948351	1	+	218038	Amph	NM_175007	NA	144	13	100	157	NA	-87.5	13
chr13	19123734	19123734	1	+	218038	Amph	NM_175007	NA	NA	NA	NA	NA	NA	NA	NA
chr13	19178024	19178024	1	+	character(0)	NA	NA	NA	17	NA	44	NA	6	27	-11
chr13	19184955	19184955	1	+	character(0)	NA	NA	NA	NA	NA	NA	146	71	NA	NA
chr13	19210341	19210341	1	+	character(0)	NA	NA	NA	NA	NA	NA	NA	NA	NA	NA
chr13	19210950	19210950	1	+	character(0)	NA	NA	NA	NA	NA	NA	NA	NA	NA	NA
chr13	19339934	19339934	1	+	character(0)	NA	NA	NA	NA	NA	NA	NA	NA	NA	NA
chr13	19342148	19342148	1	+	character(0)	NA	NA	NA	NA	NA	NA	NA	NA	NA	NA
chr13	19623175	19623175	1	+	20379	Sfrp4	NM_016687	20	238	NA	44	133	153	-85	14
chr13	20090507	20090507	1	+	140580	Elmo1	NM_080288	NA	NA	NA	NA	NA	NA	NA	NA
chr13	20111512	20111512	1	+	140580	Elmo1	NM_080288	NA	NA	NA	NA	93	NA	NA	NA
chr13	20472990	20472990	1	+	140580	Elmo1	NM_198093	NA	NA	NA	NA	NA	NA	NA	NA
chr13	20794113	20794113	1	+	27052	Aoah	NM_001281854	NA	NA	NA	NA	83	NA	NA	NA
chr13	21132777	21132777	1	+	18341	Olfr263	NM_010984	NA	NA	NA	NA	NA	NA	NA	NA
chr13	21161405	21161405	1	+	character(0)	NA	NA	168	172	177	192	178	32	14.5	-65
chr13	21167604	21167604	1	+	character(0)	NA	NA	NA	NA	213	210	NA	NA	NA	NA
chr13	21170036	21170036	1	+	character(0)	NA	NA	70	153	153	145	NA	136	37.5	24.5
chr13	21170206	21170206	1	+	character(0)	NA	NA	NA	NA	NA	NA	NA	NA	NA	NA
chr13	21172351	21172351	1	+	character(0)	NA	NA	203	110	191	245	NA	NA	61.5	NA
chr13	21179931	21179931	1	+	19720	Trim27	NM_009054	92	100	92	100	87	84	0	-10.5
chr13	21200204	21200204	1	+	character(0)	NA	NA	210	NA	229	213	NA	NA	11	NA
chr13	21222586	21222586	1	+	character(0)	NA	NA	NA	188	209	217	NA	NA	25	NA
chr13	21234045	21234045	1	+	character(0)	NA	NA	NA	196	NA	NA	214	NA	NA	18
chr13	21240945	21240945	1	+	character(0)	NA	NA	NA	NA	NA	233	NA	NA	NA	NA
chr13	21242570	21242570	1	+	character(0)	NA	NA	NA	NA	NA	NA	NA	NA	NA	NA
chr13	21254220	21254220	1	+	character(0)	NA	NA	NA	NA	209	NA	NA	NA	NA	NA
chr13	21259768	21259768	1	+	character(0)	NA	NA	NA	NA	217	NA	NA	NA	NA	NA
chr13	21264580	21264580	1	+	character(0)	NA	NA	NA	NA	NA	NA	NA	NA	NA	NA
chr13	21275956	21275956	1	+	character(0)	NA	NA	NA	NA	NA	NA	NA	NA	NA	NA
chr13	21279696	21279696	1	+	character(0)	NA	NA	NA	NA	NA	NA	NA	NA	NA	NA
chr13	21312203	21312203	1	+	75512	Gpx6	NM_145451	NA	NA	NA	NA	NA	NA	NA	NA
chr13	21317258	21317258	1	+	75512	Gpx6	NM_145451	NA	NA	NA	NA	NA	NA	NA	NA
chr13	21322813	21322813	1	+	character(0)	NA	NA	NA	NA	NA	NA	NA	NA	NA	NA
chr13	21346930	21346930	1	+	258526	Olfr1367	NM_146533	NA	NA	NA	NA	NA	NA	NA	NA
chr13	21362820	21362820	1	+	22758	Zscan12	NM_016684	209	184	173	183	NA	227	-18.5	30.5
chr13	21362832	21362832	1	+	22758	Zscan12	NM_016684	197	172	161	171	NA	215	-18.5	30.5
chr13	21363285	21363285	1	+	22758	Zscan12	NM_016684	NA	80	NA	NA	NA	NA	NA	NA
chr13	21445160	21445160	1	+	100316752	Mir1896	NR_035441	NA	NA	NA	NA	NA	NA	NA	NA
chr13	21478849	21478849	1	+	544922	Zkscan4	NM_001039115	163	138	136	215	NA	109	25	-41.5
chr13	21651906	21651906	1	+	character(0)	NA	NA	NA	NA	NA	NA	NA	NA	NA	NA
chr13	21703003	21703003	1	+	258067	Olfr1359	NM_001011820	NA	NA	NA	NA	NA	NA	NA	NA
chr13	21710580	21710580	1	+	character(0)	NA	NA	160	174	224	NA	NA	NA	57	NA
chr13	21710994	21710994	1	+	character(0)	NA	NA	203	8	178	194	NA	198	80.5	92.5
chr13	21716412	21716412	1	+	319191	Hist1h2ai	NM_178182	NA	NA	NA	NA	NA	NA	NA	NA
chr13	21717628	21717628	1	+	319152	Hist1h3h	NM_178206	NA	NA	NA	NA	NA	NA	NA	NA
chr13	21722044	21722044	1	+	319186	Hist1h2bm	NM_178200	133	110	NA	158	NA	NA	36.5	NA
chr13	21735034	21735034	1	+	319159	Hist1h4j	NM_178210	NA	NA	NA	NA	NA	NA	NA	NA
chr13	21754123	21754123	1	+	319187	Hist1h2bn	NM_178201	NA	NA	NA	58	NA	NA	NA	NA
chr13	21787488	21787488	1	+	319188	Hist1h2bp	NM_001290466	NA	NA	205	NA	108	NA	NA	NA
chr13	21795799	21795799	1	+	character(0)	NA	NA	NA	NA	NA	NA	NA	NA	NA	NA
chr13	21809791	21809791	1	+	character(0)	NA	NA	NA	NA	NA	NA	NA	NA	NA	NA
chr13	21810367	21810367	1	+	665433	Hist1h2ao	NM_178185	NA	NA	NA	NA	NA	NA	NA	NA
chr13	21811746	21811746	1	+	100041230	Hist1h4m	NM_175657	NA	NA	NA	NA	NA	NA	NA	NA
chr13	21833743	21833743	1	+	665622	Hist1h2br	NM_001313880	NA	NA	NA	NA	NA	NA	NA	NA
chr13	21856021	21856021	1	+	character(0)	NA	NA	NA	NA	240	190	NA	NA	NA	NA
chr13	21907111	21907111	1	+	character(0)	NA	NA	NA	NA	190	NA	NA	NA	NA	NA
chr13	21907940	21907940	1	+	character(0)	NA	NA	NA	NA	NA	NA	NA	NA	NA	NA
chr13	21911313	21911313	1	+	character(0)	NA	NA	NA	NA	176	NA	NA	NA	NA	NA
chr13	21914838	21914838	1	+	character(0)	NA	NA	NA	NA	NA	200	NA	NA	NA	NA
chr13	21919215	21919215	1	+	character(0)	NA	NA	74	NA	155	NA	90	50	81	-4
chr13	21920200	21920200	1	+	character(0)	NA	NA	NA	NA	NA	205	NA	NA	NA	NA
chr13	21927857	21927857	1	+	character(0)	NA	NA	NA	NA	NA	NA	NA	NA	NA	NA
chr13	21945094	21945094	1	+	193452	Zfp184	NM_183014	235	14	27	129	NA	143	-46.5	18.5
chr13	21961355	21961355	1	+	character(0)	NA	NA	NA	NA	NA	NA	NA	NA	NA	NA
chr13	21971788	21971788	1	+	character(0)	NA	NA	NA	NA	NA	NA	NA	NA	NA	NA
chr13	21975032	21975032	1	+	character(0)	NA	NA	NA	NA	NA	234	NA	160	NA	NA
chr13	21981181	21981181	1	+	195236	Pom121l2	NM_001162928	241	NA	NA	NA	NA	NA	NA	NA
chr13	21981194	21981194	1	+	195236	Pom121l2	NM_001162929	228	NA	NA	NA	NA	NA	NA	NA
chr13	22026548	22026548	1	+	character(0)	NA	NA	127	NA	172	177	NA	NA	47.5	NA
chr13	22029223	22029223	1	+	character(0)	NA	NA	188	NA	NA	220	NA	NA	32	NA
chr13	22035821	22035821	1	+	319184	Hist1h2bk	NM_175665	NA	NA	NA	NA	NA	NA	NA	NA
chr13	22043230	22043230	1	+	319183	Hist1h2bj	NM_178198	NA	235	95	88	NA	NA	-143.5	NA
chr13	22087878	22087878	1	+	252912	Vmn1r188	NM_145850	NA	NA	NA	NA	NA	NA	NA	NA
chr13	22244215	22244215	1	+	626299	Vmn1r194	NM_001080972	NA	NA	NA	NA	NA	NA	NA	NA
chr13	22278317	22278317	1	+	171257	Vmn1r195	NM_134223	NA	NA	NA	NA	NA	NA	NA	NA
chr13	22293193	22293193	1	+	100312484	Vmn1r196	NM_001167541	NA	NA	NA	NA	NA	NA	NA	NA
chr13	22327911	22327911	1	+	171278	Vmn1r197	NM_134244	NA	NA	NA	NA	NA	NA	NA	NA
chr13	22354346	22354346	1	+	171254	Vmn1r198	NM_134220	NA	NA	NA	NA	NA	NA	NA	NA
chr13	22382538	22382538	1	+	171247	Vmn1r199	NM_134213	NA	NA	NA	NA	NA	NA	NA	NA
chr13	22395029	22395029	1	+	171246	Vmn1r200	NM_134212	NA	NA	NA	NA	NA	NA	NA	NA
chr13	22441272	22441272	1	+	171245	Vmn1r-ps103	NM_134211	NA	NA	NA	NA	NA	NA	NA	NA
chr13	22474618	22474618	1	+	171255	Vmn1r201	NM_134221	NA	NA	NA	NA	NA	NA	NA	NA
chr13	22524051	22524051	1	+	171270	Vmn1r203	NM_134236	NA	NA	NA	NA	NA	NA	NA	NA
chr13	22556201	22556201	1	+	632793	Vmn1r204	NM_001045544	NA	NA	NA	199	NA	NA	NA	NA
chr13	22772656	22772656	1	+	character(0)	NA	NA	NA	NA	NA	NA	NA	NA	NA	NA
chr13	23011249	23011249	1	+	171249	Vmn1r213	NM_134215	NA	NA	NA	NA	NA	NA	NA	NA
chr13	23034338	23034338	1	+	171248	Vmn1r214	NM_134214	NA	NA	NA	NA	NA	NA	NA	NA
chr13	23075792	23075792	1	+	171253	Vmn1r215	NM_134219	NA	NA	NA	NA	NA	NA	NA	NA
chr13	23099149	23099149	1	+	171279	Vmn1r216	NM_134245	NA	NA	NA	NA	NA	NA	NA	NA
chr13	23136485	23136485	1	+	171256	Vmn1r218	NM_134222	NA	NA	NA	NA	NA	NA	NA	NA
chr13	23162643	23162643	1	+	171272	Vmn1r219	NM_134238	NA	NA	NA	NA	NA	NA	NA	NA
chr13	23217373	23217373	1	+	100312485	Vmn1r221	NM_001167542	NA	NA	NA	NA	NA	NA	NA	NA
chr13	23249238	23249238	1	+	100036518	Vmn1r223	NM_001083311	NA	NA	NA	NA	NA	NA	NA	NA
chr13	23278350	23278350	1	+	74061	4933404K08Rik	NR_046038	NA	NA	NA	NA	NA	NA	NA	NA
chr13	23285401	23285401	1	+	character(0)	NA	NA	NA	NA	203	18	NA	NA	NA	NA
chr13	23285649	23285649	1	+	character(0)	NA	NA	NA	NA	NA	212	NA	NA	NA	NA
chr13	23298781	23298781	1	+	character(0)	NA	NA	NA	NA	NA	169	12	NA	NA	NA
chr13	23299061	23299061	1	+	character(0)	NA	NA	NA	NA	3	118	NA	NA	NA	NA
chr13	23300122	23300122	1	+	character(0)	NA	NA	NA	NA	NA	NA	NA	NA	NA	NA
chr13	23307629	23307629	1	+	character(0)	NA	NA	NA	NA	NA	225	NA	NA	NA	NA
chr13	23313525	23313525	1	+	75887	4930586N03Rik	NR_131052	NA	NA	NA	NA	NA	NA	NA	NA
chr13	23317466	23317466	1	+	character(0)	NA	NA	NA	NA	NA	177	NA	NA	NA	NA
chr13	23397060	23397060	1	+	character(0)	NA	NA	NA	NA	NA	NA	NA	NA	NA	NA
chr13	23426505	23426505	1	+	character(0)	NA	NA	NA	NA	NA	NA	NA	NA	NA	NA
chr13	23431412	23431412	1	+	character(0)	NA	NA	NA	133	NA	NA	85	NA	NA	-48
chr13	23436340	23436340	1	+	character(0)	NA	NA	NA	NA	NA	174	NA	NA	NA	NA
chr13	23450622	23450622	1	+	character(0)	NA	NA	NA	213	NA	NA	NA	NA	NA	NA
chr13	23463535	23463535	1	+	character(0)	NA	NA	NA	NA	NA	193	NA	NA	NA	NA
chr13	23467076	23467076	1	+	character(0)	NA	NA	NA	NA	229	NA	209	NA	NA	NA
chr13	23498106	23498106	1	+	character(0)	NA	NA	NA	NA	NA	NA	NA	NA	NA	NA
chr13	23500080	23500080	1	+	character(0)	NA	NA	NA	NA	163	203	NA	NA	NA	NA
chr13	23506519	23506519	1	+	character(0)	NA	NA	NA	NA	197	3	NA	NA	NA	NA
chr13	23517203	23517203	1	+	character(0)	NA	NA	193	NA	189	175	NA	147	-11	-46
chr13	23517692	23517692	1	+	character(0)	NA	NA	NA	163	185	216	NA	1	37.5	-162
chr13	23518146	23518146	1	+	character(0)	NA	NA	219	NA	NA	NA	NA	NA	NA	NA
chr13	23519050	23519050	1	+	character(0)	NA	NA	NA	NA	201	NA	NA	NA	NA	NA
chr13	23519613	23519613	1	+	character(0)	NA	NA	NA	NA	NA	238	NA	NA	NA	NA
chr13	23521870	23521870	1	+	character(0)	NA	NA	NA	NA	NA	NA	NA	NA	NA	NA
chr13	23531044	23531044	1	+	69386	Hist1h4h	NM_153173	NA	NA	37	2	NA	NA	NA	NA
chr13	23533911	23533911	1	+	319173	Hist1h2af	NM_175661	NA	NA	NA	NA	NA	NA	NA	NA
chr13	23535418	23535418	1	+	97908	Hist1h3g	NM_145073	NA	NA	49	NA	NA	NA	NA	NA
chr13	23544052	23544052	1	+	260423	Hist1h3f	NM_013548	NA	79	NA	NA	NA	NA	NA	NA
chr13	23555032	23555032	1	+	14957	Hist1h1d	NM_145713	88	56	NA	54	NA	NA	-18	NA
chr13	23571400	23571400	1	+	319181	Hist1h2bg	NM_178196	NA	NA	NA	NA	NA	NA	NA	NA
chr13	23574381	23574381	1	+	319165	Hist1h2ad	NM_178189	NA	NA	171	NA	NA	NA	NA	NA
chr13	23581602	23581602	1	+	319156	Hist1h4d	NM_175654	130	NA	166	NA	NA	NA	36	NA
chr13	23684199	23684199	1	+	68024	Hist1h2bc	NM_001290380	NA	NA	NA	NA	NA	NA	NA	NA
chr13	23695811	23695811	1	+	107970	Hist1h1t	NM_010377	NA	NA	NA	NA	NA	NA	NA	NA
chr13	23738807	23738807	1	+	50708	Hist1h1c	NM_015786	63	NA	236	243	235	220	176.5	164.5
chr13	23746734	23746734	1	+	319178	Hist1h2bb	NM_175664	109	NA	118	NA	NA	NA	9	NA
chr13	23751088	23751088	1	+	319172	Hist1h2ab	NM_175660	NA	NA	NA	NA	NA	NA	NA	NA
chr13	23752380	23752380	1	+	319150	Hist1h3b	NM_178203	NA	NA	NA	NA	NA	NA	NA	NA
chr13	23756937	23756937	1	+	326620	Hist1h4b	NM_178193	5	28	NA	5	41	88	-11.5	48
chr13	23763668	23763668	1	+	80838	Hist1h1a	NM_030609	NA	77	NA	96	NA	NA	19	NA
chr13	23782541	23782541	1	+	214158	Trim38	NM_001029935	NA	NA	NA	NA	NA	NA	NA	NA
chr13	23807027	23807027	1	+	218103	Slc17a2	NM_144836	236	106	NA	116	NA	NA	-55	NA
chr13	23839434	23839434	1	+	105355	Slc17a3	NM_134069	NA	71	NA	NA	NA	NA	NA	NA
chr13	23842407	23842407	1	+	105355	Slc17a3	NM_134069	NA	NA	NA	NA	NA	NA	NA	NA
chr13	23869018	23869018	1	+	20504	Slc17a1	NR_121611	237	203	NA	178	NA	NA	-42	NA
chr13	23870273	23870273	1	+	20504	Slc17a1	NM_001170638	NA	NA	NA	NA	NA	NA	NA	NA
chr13	23934462	23934462	1	+	319163	Hist1h2aa	NM_175658	NA	NA	NA	NA	NA	NA	NA	NA
chr13	24327404	24327404	1	+	12763	Cmah	NM_001284519	155	170	173	163	NA	NA	5.5	NA
chr13	24415122	24415122	1	+	12763	Cmah	NM_007717	NA	NA	NA	NA	NA	NA	NA	NA
chr13	24416728	24416728	1	+	12763	Cmah	NM_007717	NA	NA	NA	NA	NA	NA	NA	NA
chr13	24416901	24416901	1	+	12763	Cmah	NM_001284520	NA	NA	NA	NA	NA	NA	NA	NA
chr13	24416903	24416903	1	+	12763	Cmah	NM_007717	NA	NA	NA	NA	NA	NA	NA	NA
chr13	24582189	24582189	1	+	193385	Ripor2	NM_001286100	NA	NA	NA	NA	NA	NA	NA	NA
chr13	24614606	24614606	1	+	193385	Ripor2	NM_178658	NA	NA	NA	NA	NA	NA	NA	NA
chr13	24638648	24638648	1	+	193385	Ripor2	NM_001286101	156	213	NA	200	NA	177	15.5	-7.5
chr13	24741257	24741257	1	+	character(0)	NA	NA	NA	NA	NA	NA	NA	NA	NA	NA
chr13	24801657	24801657	1	+	79555	BC005537	NM_024473	66	NA	NA	170	52	48	104	-16
chr13	24806443	24806443	1	+	character(0)	NA	NA	NA	NA	NA	129	NA	NA	NA	NA
chr13	24831659	24831659	1	+	56196	Tdp2	NM_019551	190	166	166	155	NA	NA	-17.5	NA
chr13	24831944	24831944	1	+	56196	Tdp2	NM_019551	150	NA	168	197	NA	NA	32.5	NA
chr13	24845131	24845131	1	+	210108	D130043K22Rik	NM_001081051	122	73	NA	NA	44	NA	NA	-53.5
chr13	24905600	24905600	1	+	73326	4932702P03Rik	NR_045182	NA	NA	NA	NA	NA	NA	NA	NA
chr13	24937401	24937401	1	+	493800	9330162012Rik	NR_102323	157	142	171	188	151	NA	30	1.5
chr13	24943152	24943152	1	+	14756	Gpld1	NM_008156	133	47	196	137	NA	NA	76.5	NA
chr13	25056004	25056004	1	+	195208	Dcdc2a	NM_001195617	NA	81	72	31	NA	NA	-29.5	NA
chr13	27057570	27057570	1	+	19109	Prl	NM_011164	NA	NA	NA	NA	NA	NA	NA	NA
chr13	27094189	27094189	1	+	18775	Prl3d1	NM_008864	NA	NA	NA	NA	NA	NA	NA	NA
chr13	27121704	27121704	1	+	215028	Prl3d2	NM_172155	NA	NA	NA	NA	NA	NA	NA	NA
chr13	27156799	27156799	1	+	215029	Prl3d3	NM_172156	NA	NA	NA	NA	NA	NA	NA	NA
chr13	27196660	27196660	1	+	27372	Prl3c1	NM_013766	NA	NA	NA	NA	NA	NA	NA	NA
chr13	27198903	27198903	1	+	27372	Prl3c1	NM_001163218	NA	NA	NA	178	NA	123	NA	NA
chr13	27242430	27242430	1	+	18776	Prl3b1	NM_008865	NA	NA	NA	NA	NA	NA	NA	NA
chr13	27259489	27259489	1	+	67000	Prl3a1	NM_025896	NA	NA	NA	NA	NA	NA	NA	NA
chr13	27312627	27312627	1	+	19111	Prl6a1	NM_011166	NA	NA	NA	NA	NA	NA	NA	NA
chr13	27345673	27345673	1	+	13529	Prl8a2	NM_010088	NA	NA	NA	NA	NA	NA	NA	NA
chr13	27801655	27801655	1	+	56635	Prl2a1	NM_019991	NA	NA	NA	NA	NA	NA	NA	NA
chr13	27849342	27849342	1	+	666317	Prl2c1	NM_001045532	NA	NA	NA	NA	NA	NA	NA	NA
chr13	28016223	28016223	1	+	19110	Prl4a1	NM_011165	NA	NA	NA	NA	NA	NA	NA	NA
chr13	28142484	28142484	1	+	28078	Prl5a1	NM_023746	NA	NA	NA	NA	NA	NA	NA	NA
chr13	29014414	29014414	1	+	77920	A330102I10Rik	NR_045077	NA	NA	NA	NA	NA	NA	NA	NA
chr13	29016255	29016255	1	+	77920	A330102I10Rik	NR_045075	NA	NA	NA	NA	NA	NA	NA	NA
chr13	29032394	29032394	1	+	character(0)	NA	NA	NA	NA	NA	NA	NA	NA	NA	NA
chr13	30136490	30136490	1	+	218121	Mboat1	NM_153546	77	69	68	120	NA	58	21	-15
chr13	30336356	30336356	1	+	11607	Agtr1a	NM_177322	152	165	160	201	NA	92	22	-66.5
chr13	30380954	30380954	1	+	character(0)	NA	NA	NA	NA	NA	NA	NA	NA	NA	NA
chr13	30615043	30615043	1	+	75090	4930519D14Rik	NR_045975	NA	NA	NA	NA	NA	NA	NA	NA
chr13	30660059	30660059	1	+	105352	Dusp22	NM_134068	150	161	133	145	162	113	-16.5	-18
chr13	30749258	30749258	1	+	16364	Irf4	NM_013674	198	203	NA	57	NA	NA	-143.5	NA
chr13	30974204	30974204	1	+	character(0)	NA	NA	66	46	95	64	77	56	23.5	10.5
chr13	31558170	31558170	1	+	15220	Foxq1	NM_008239	NA	NA	NA	188	NA	NA	NA	NA
chr13	31564749	31564749	1	+	character(0)	NA	NA	NA	NA	NA	NA	NA	NA	NA	NA
chr13	31595493	31595493	1	+	character(0)	NA	NA	NA	NA	NA	NA	NA	NA	NA	NA
chr13	31625816	31625816	1	+	14238	Foxf2	NM_010225	202	NA	NA	56	NA	NA	-146	NA
chr13	31806646	31806646	1	+	17300	Foxc1	NM_008592	NA	NA	NA	36	NA	NA	NA	NA
chr13	32802030	32802030	1	+	78903	Wrnip1	NM_030215	180	161	170	158	179	163	-6.5	0.5
chr13	32806759	32806759	1	+	78903	Wrnip1	NM_030215	NA	NA	NA	NA	NA	NA	NA	NA
chr13	32965513	32965513	1	+	20708	Serpinb6b	NM_011454	NA	NA	7	23	NA	NA	NA	NA
chr13	33004541	33004541	1	+	20723	Serpinb9	NM_009256	NA	NA	NA	NA	NA	NA	NA	NA
chr13	33027414	33027414	1	+	20706	Serpinb9b	NM_011452	NA	NA	NA	NA	NA	NA	NA	NA
chr13	33084103	33084103	1	+	282663	Serpinb1b	NM_173052	NA	NA	NA	NA	NA	NA	NA	NA
chr13	33192959	33192959	1	+	20726	Serpinb9d	NM_011460	NA	117	NA	NA	NA	NA	NA	NA
chr13	33249610	33249610	1	+	20710	Serpinb9e	NM_011456	NA	NA	NA	NA	NA	NA	NA	NA
chr13	33324077	33324077	1	+	20709	Serpinb9f	NM_183197	NA	NA	NA	NA	NA	NA	NA	NA
chr13	33484790	33484790	1	+	93806	Serpinb9g	NM_011455	NA	NA	NA	NA	NA	NA	NA	NA
chr13	33661405	33661405	1	+	238568	Serpinb6d	NM_001076790	NA	NA	73	88	NA	NA	NA	NA
chr13	33661475	33661475	1	+	238568	Serpinb6d	NM_001300892	NA	NA	3	18	NA	NA	NA	NA
chr13	33936032	33936032	1	+	68808	1110046J04Rik	NR_040707	NA	83	NA	49	NA	NA	-34	NA
chr13	33964659	33964659	1	+	18105	Nqo2	NM_020282	170	NA	NA	33	159	211	-137	15
chr13	33965327	33965327	1	+	character(0)	NA	NA	NA	NA	NA	235	NA	NA	NA	NA
chr13	33967153	33967153	1	+	18105	Nqo2	NM_001163242	NA	NA	NA	NA	NA	NA	NA	NA
chr13	34002397	34002397	1	+	19766	Ripk1	NM_009068	138	104	79	95	97	133	-34	-6
chr13	34002874	34002874	1	+	19766	Ripk1	NM_009068	NA	147	NA	NA	NA	NA	NA	NA
chr13	34037641	34037641	1	+	68021	Bphl	NM_026512	142	152	105	NA	NA	113	-42	-34
chr13	34162964	34162964	1	+	69666	Psmg4	NM_001101430	131	156	NA	133	125	179	-10.5	8.5
chr13	34652923	34652923	1	+	101056149	Gm15908	NR_105041	NA	NA	NA	NA	NA	NA	NA	NA
chr13	34734850	34734850	1	+	108161	Fam50b	NM_138746	21	NA	NA	NA	NA	NA	NA	NA
chr13	34739642	34739642	1	+	108161	Fam50b	NM_138746	NA	NA	NA	NA	NA	NA	NA	NA
chr13	34746543	34746543	1	+	character(0)	NA	NA	NA	NA	NA	NA	NA	NA	NA	NA
chr13	34875494	34875494	1	+	19134	Prpf4b	NM_013830	NA	151	NA	149	NA	NA	-2	NA
chr13	34888124	34888124	1	+	19134	Prpf4b	NM_013830	NA	NA	NA	NA	NA	NA	NA	NA
chr13	34924409	34924409	1	+	66761	4933417A18Rik	NM_025750	NA	NA	NA	NA	NA	NA	NA	NA
chr13	34963982	34963982	1	+	character(0)	NA	NA	NA	NA	NA	NA	NA	NA	NA	NA
chr13	35181623	35181623	1	+	100503727	1700011B04Rik	NR_045616	NA	NA	NA	NA	NA	NA	NA	NA
chr13	35543903	35543903	1	+	character(0)	NA	NA	NA	NA	NA	NA	NA	NA	NA	NA
chr13	35659862	35659862	1	+	12593	Cdyl	NM_009881	NA	NA	NA	NA	NA	NA	NA	NA
chr13	35738457	35738457	1	+	12593	Cdyl	NM_009881	NA	NA	NA	NA	NA	NA	NA	NA
chr13	35741402	35741402	1	+	12593	Cdyl	NM_001123386	167	NA	217	168	NA	160	25.5	-7
chr13	35967906	35967906	1	+	76487	Ppp1r3g	NM_029628	230	NA	NA	245	NA	NA	15	NA
chr13	35968599	35968599	1	+	character(0)	NA	NA	78	28	117	132	NA	NA	71.5	NA
chr13	36117643	36117643	1	+	69955	Fars2	NM_024274	110	109	109	106	106	NA	-2	-3.5
chr13	37345345	37345345	1	+	17084	Ly86	NM_010745	NA	NA	NA	NA	NA	NA	NA	NA
chr13	37541357	37541357	1	+	character(0)	NA	NA	NA	NA	NA	NA	NA	NA	NA	NA
chr13	37826038	37826038	1	+	68750	Rreb1	NM_026830	NA	NA	NA	NA	NA	NA	NA	NA
chr13	37826912	37826912	1	+	68750	Rreb1	NM_001177868	42	22	NA	37	6	NA	5	-26
chr13	37827393	37827393	1	+	68750	Rreb1	NM_001039188	113	NA	NA	NA	NA	NA	NA	NA
chr13	37888434	37888434	1	+	68750	Rreb1	NR_033218	NA	NA	NA	NA	NA	NA	NA	NA
chr13	37888871	37888871	1	+	68750	Rreb1	NM_001177869	NA	NA	NA	NA	NA	NA	NA	NA
chr13	38036989	38036989	1	+	71340	Riok1	NM_024242	82	125	87	37	NA	NA	-41.5	NA
chr13	38056673	38056673	1	+	71340	Riok1	NM_024242	NA	NA	NA	NA	NA	NA	NA	NA
chr13	38151294	38151294	1	+	109620	Dsp	NM_023842	NA	NA	NA	NA	NA	NA	NA	NA
chr13	38204939	38204939	1	+	67797	Snrnp48	NM_026382	146	145	136	145	NA	131	-5	-14.5
chr13	38220607	38220607	1	+	67797	Snrnp48	NM_026382	NA	NA	NA	NA	NA	NA	NA	NA
chr13	38345716	38345716	1	+	12161	Bmp6	NM_007556	NA	186	NA	NA	59	NA	NA	-127
chr13	38960619	38960619	1	+	75958	5033403F01Rik	NR_131019	100	75	94	113	95	100	16	10
chr13	40727808	40727808	1	+	102633805	Gm26688	NR_125899	NA	180	NA	NA	NA	NA	NA	NA
chr13	40859768	40859768	1	+	14538	Gcnt2	NM_023887	NA	NA	NA	NA	NA	NA	NA	NA
chr13	40886758	40886758	1	+	14538	Gcnt2	NM_008105	NA	NA	NA	NA	NA	NA	NA	NA
chr13	40917634	40917634	1	+	14538	Gcnt2	NM_133219	92	NA	NA	104	NA	NA	12	NA
chr13	41001010	41001010	1	+	68083	Pak1ip1	NM_026550	159	69	NA	111	NA	NA	-3	NA
chr13	41016250	41016250	1	+	66154	Tmem14c	NM_025387	217	244	51	2	136	NA	-204	-94.5
chr13	41123423	41123423	1	+	character(0)	NA	NA	NA	NA	NA	NA	NA	NA	NA	NA
chr13	41249844	41249844	1	+	108934	Smim13	NM_001135577	109	125	104	113	109	88	-8.5	-18.5
chr13	41359971	41359971	1	+	character(0)	NA	NA	NA	NA	NA	NA	NA	NA	NA	NA
chr13	41606216	41606216	1	+	621976	Tmem170b	NM_001163572	69	NA	97	NA	NA	NA	28	NA
chr13	41649443	41649443	1	+	328231	Gm5082	NM_177808	NA	NA	NA	NA	NA	NA	NA	NA
chr13	41650762	41650762	1	+	328231	Gm5082	NM_001145878	NA	NA	NA	NA	NA	NA	NA	NA
chr13	41656012	41656012	1	+	character(0)	NA	NA	NA	NA	NA	NA	NA	NA	NA	NA
chr13	41865915	41865915	1	+	100038577	Gm10790	NR_033545	NA	NA	NA	NA	NA	NA	NA	NA
chr13	42052021	42052021	1	+	110521	Hivep1	NM_007772	176	200	230	4	210	NA	-71	22
chr13	42301476	42301476	1	+	13614	Edn1	NM_010104	64	41	81	64	NA	NA	20	NA
chr13	42370803	42370803	1	+	character(0)	NA	NA	NA	NA	NA	NA	NA	NA	NA	NA
chr13	42680799	42680799	1	+	218194	Phactr1	NM_001302635	NA	NA	NA	NA	NA	NA	NA	NA
chr13	42709581	42709581	1	+	218194	Phactr1	NM_001005740	NA	NA	NA	NA	NA	NA	NA	NA
chr13	42866247	42866247	1	+	218194	Phactr1	NM_001302636	NA	6	NA	NA	NA	NA	NA	NA
chr13	43122839	43122839	1	+	218194	Phactr1	NM_001005748	NA	NA	NA	NA	NA	NA	NA	NA
chr13	43125888	43125888	1	+	218194	Phactr1	NM_001005748	NA	NA	NA	NA	NA	NA	NA	NA
chr13	43365506	43365506	1	+	68346	Sirt5	NM_178848	111	111	71	96	101	74	-27.5	-23.5
chr13	43370719	43370719	1	+	68346	Sirt5	NM_178848	NA	NA	NA	NA	NA	NA	NA	NA
chr13	43398376	43398376	1	+	70078	Nol7	NM_023554	NA	120	149	143	131	NA	26	11
chr13	43615797	43615797	1	+	328234	Rnf182	NM_183204	26	32	NA	50	NA	26	21	-3
chr13	43667975	43667975	1	+	character(0)	NA	NA	NA	NA	NA	NA	NA	NA	NA	NA
chr13	43716791	43716791	1	+	622552	Gm20751	NR_046022	NA	NA	NA	NA	NA	NA	NA	NA
chr13	43785112	43785112	1	+	12522	Cd83	NM_009856	NA	118	NA	213	NA	148	95	30
chr13	43785185	43785185	1	+	12522	Cd83	NM_009856	NA	45	192	140	NA	75	121	30
chr13	44121167	44121167	1	+	328235	Gm5083	NR_045285	NA	NA	NA	NA	NA	NA	NA	NA
chr13	44439727	44439727	1	+	69491	1700029N11Rik	NR_045489	NA	NA	NA	NA	NA	NA	NA	NA
chr13	44730774	44730774	1	+	16468	Jarid2	NM_001205044	89	NA	81	94	NA	91	-1.5	2
chr13	44731271	44731271	1	+	16468	Jarid2	NM_001205043	NA	NA	NA	NA	NA	NA	NA	NA
chr13	44840776	44840776	1	+	16468	Jarid2	NM_021878	NA	NA	NA	NA	NA	NA	NA	NA
chr13	45099957	45099957	1	+	character(0)	NA	NA	NA	NA	NA	NA	NA	NA	NA	NA
chr13	45389742	45389742	1	+	218203	Mylip	NM_153789	142	94	68	137	144	NA	-15.5	26
chr13	45507444	45507444	1	+	66355	Gmpr	NM_025508	NA	NA	23	49	NA	12	NA	NA
chr13	45520852	45520852	1	+	66355	Gmpr	NM_025508	NA	NA	NA	NA	NA	NA	NA	NA
chr13	46273721	46273721	1	+	380842	Stmnd1	NM_001005422	NA	NA	NA	NA	NA	NA	NA	NA
chr13	46418300	46418300	1	+	666794	Rbm24	NM_001081425	NA	NA	NA	NA	113	NA	NA	NA
chr13	46501903	46501903	1	+	67252	Cap2	NM_026056	NA	NA	NA	NA	NA	NA	NA	NA
chr13	46609567	46609567	1	+	67252	Cap2	NM_026056	NA	NA	NA	NA	NA	NA	NA	NA
chr13	46669522	46669522	1	+	97863	Fam8a1	NM_001033192	126	210	119	106	NA	NA	-55.5	NA
chr13	46986447	46986447	1	+	character(0)	NA	NA	NA	NA	NA	NA	NA	NA	NA	NA
chr13	47043499	47043499	1	+	218214	Kdm1b	NM_172262	NA	206	NA	176	NA	217	-30	11
chr13	47062958	47062958	1	+	218214	Kdm1b	NM_172262	NA	NA	NA	NA	NA	NA	NA	NA
chr13	47066456	47066456	1	+	218214	Kdm1b	NM_172262	NA	NA	NA	NA	NA	NA	NA	NA
chr13	47122680	47122680	1	+	character(0)	NA	NA	NA	184	180	NA	227	181	-4	20
chr13	47122720	47122720	1	+	218215	Rnf144b	NM_146042	NA	144	140	NA	187	141	-4	20
chr13	47194003	47194003	1	+	218215	Rnf144b	NM_001170643	NA	NA	NA	NA	211	NA	NA	NA
chr13	47910435	47910435	1	+	619327	G630093K05Rik	NR_045156	NA	NA	NA	NA	NA	NA	NA	NA
chr13	48261427	48261427	1	+	15904	Id4	NM_031166	149	131	32	123	NA	42	-62.5	-98
chr13	48663036	48663036	1	+	12022	Barx1	NM_007526	NA	NA	NA	NA	NA	NA	NA	NA
chr13	48968112	48968112	1	+	68128	Fam120aos	NR_015601	238	NA	NA	NA	NA	NA	NA	NA
chr13	49187547	49187547	1	+	18081	Ninj1	NM_013610	123	101	76	96	126	175	-26	38.5
chr13	49341549	49341549	1	+	76895	Bicd2	NM_001039180	142	167	236	203	133	NA	65	-21.5
chr13	49421223	49421223	1	+	75678	Ippk	NM_199056	166	206	170	163	173	NA	-19.5	-13
chr13	49421614	49421614	1	+	75678	Ippk	NM_001276399	NA	118	NA	NA	NA	NA	NA	NA
chr13	49504810	49504810	1	+	407800	Ecm2	NM_001012324	NA	NA	NA	NA	NA	NA	NA	NA
chr13	49544443	49544443	1	+	66695	Aspn	NM_025711	NA	NA	NA	NA	NA	NA	NA	NA
chr13	49582747	49582747	1	+	27047	Omd	NM_012050	NA	NA	NA	NA	NA	NA	NA	NA
chr13	49608071	49608071	1	+	18295	Ogn	NM_008760	NA	NA	NA	NA	NA	NA	NA	NA
chr13	49609103	49609103	1	+	18295	Ogn	NM_008760	NA	NA	NA	NA	NA	NA	NA	NA
chr13	49653078	49653078	1	+	70930	Nol8	NM_001271397	NA	127	112	97	NA	NA	-22.5	NA
chr13	49682130	49682130	1	+	105148	Iars	NM_172015	215	133	191	179	NA	215	11	41
chr13	49890595	49890595	1	+	character(0)	NA	NA	NA	NA	NA	NA	NA	NA	NA	NA
chr13	49891966	49891966	1	+	character(0)	NA	NA	NA	NA	NA	NA	NA	NA	NA	NA
chr13	50029903	50029903	1	+	character(0)	NA	NA	NA	NA	NA	NA	NA	NA	NA	NA
chr13	50030009	50030009	1	+	character(0)	NA	NA	NA	NA	NA	NA	NA	NA	NA	NA
chr13	50030433	50030433	1	+	character(0)	NA	NA	NA	NA	NA	NA	NA	NA	NA	NA
chr13	50164552	50164552	1	+	character(0)	NA	NA	NA	NA	NA	NA	NA	NA	NA	NA
chr13	50246619	50246619	1	+	character(0)	NA	NA	NA	NA	NA	NA	NA	NA	NA	NA
chr13	50261815	50261815	1	+	69211	2310081J21Rik	NR_045474	NA	NA	NA	NA	NA	NA	NA	NA
chr13	50292248	50292248	1	+	character(0)	NA	NA	NA	NA	NA	NA	NA	NA	NA	NA
chr13	50301106	50301106	1	+	character(0)	NA	NA	NA	NA	NA	NA	NA	NA	NA	NA
chr13	50303062	50303062	1	+	character(0)	NA	NA	NA	NA	NA	NA	NA	NA	NA	NA
chr13	50303159	50303159	1	+	character(0)	NA	NA	NA	NA	NA	NA	NA	NA	NA	NA
chr13	50304500	50304500	1	+	character(0)	NA	NA	NA	NA	NA	NA	NA	NA	NA	NA
chr13	50305367	50305367	1	+	character(0)	NA	NA	NA	NA	NA	NA	NA	NA	NA	NA
chr13	50305464	50305464	1	+	character(0)	NA	NA	NA	NA	NA	NA	NA	NA	NA	NA
chr13	50324699	50324699	1	+	character(0)	NA	NA	NA	NA	NA	NA	NA	NA	NA	NA
chr13	50326307	50326307	1	+	character(0)	NA	NA	NA	NA	NA	NA	NA	NA	NA	NA
chr13	50326786	50326786	1	+	character(0)	NA	NA	NA	NA	NA	NA	NA	NA	NA	NA
chr13	50326892	50326892	1	+	character(0)	NA	NA	NA	NA	NA	NA	NA	NA	NA	NA
chr13	50327316	50327316	1	+	character(0)	NA	NA	NA	NA	NA	NA	NA	NA	NA	NA
chr13	50369137	50369137	1	+	character(0)	NA	NA	NA	NA	NA	NA	NA	NA	NA	NA
chr13	50369290	50369290	1	+	character(0)	NA	NA	NA	NA	NA	NA	NA	NA	NA	NA
chr13	50369456	50369456	1	+	character(0)	NA	NA	NA	NA	NA	NA	NA	NA	NA	NA
chr13	50369653	50369653	1	+	character(0)	NA	NA	NA	NA	NA	NA	NA	NA	NA	NA
chr13	50369853	50369853	1	+	character(0)	NA	NA	NA	NA	NA	NA	NA	NA	NA	NA
chr13	50369947	50369947	1	+	character(0)	NA	NA	NA	NA	NA	NA	NA	NA	NA	NA
chr13	50370031	50370031	1	+	character(0)	NA	NA	NA	NA	NA	NA	NA	NA	NA	NA
chr13	50370206	50370206	1	+	character(0)	NA	NA	NA	NA	NA	NA	NA	NA	NA	NA
chr13	50370724	50370724	1	+	character(0)	NA	NA	NA	NA	NA	NA	NA	NA	NA	NA
chr13	50370829	50370829	1	+	character(0)	NA	NA	NA	NA	NA	NA	NA	NA	NA	NA
chr13	50370929	50370929	1	+	character(0)	NA	NA	NA	NA	NA	NA	NA	NA	NA	NA
chr13	50417877	50417877	1	+	109082	Fbxw17	NM_175401	NA	NA	83	99	NA	NA	NA	NA
chr13	50467307	50467307	1	+	328250	Nutm2	NM_001033400	NA	NA	NA	NA	NA	NA	NA	NA
chr13	50611678	50611678	1	+	character(0)	NA	NA	NA	NA	NA	NA	NA	NA	NA	NA
chr13	50643228	50643228	1	+	380845	Gm904	NM_001033770	NA	NA	NA	NA	NA	NA	NA	NA
chr13	50698329	50698329	1	+	667693	Gm8765	NM_001244649	NA	NA	NA	NA	NA	NA	NA	NA
chr13	51100880	51100880	1	+	20729	Spin1	NM_146043	116	89	122	119	115	121	18	15.5
chr13	51101547	51101547	1	+	20729	Spin1	NM_001283029	NA	NA	NA	NA	NA	NA	NA	NA
chr13	51134318	51134318	1	+	20729	Spin1	NM_011462	NA	NA	NA	NA	NA	NA	NA	NA
chr13	51171025	51171025	1	+	75124	Nxnl2	NM_029173	69	19	44	72	NA	NA	14	NA
chr13	51408618	51408618	1	+	13610	S1pr3	NM_010101	47	NA	NA	74	NA	NA	27	NA
chr13	51418785	51418785	1	+	character(0)	NA	NA	149	NA	NA	175	NA	NA	26	NA
chr13	51645232	51645232	1	+	66197	Cks2	NM_025415	NA	13	231	15	NA	NA	110	NA
chr13	51645459	51645459	1	+	66197	Cks2	NM_025415	83	NA	4	NA	NA	NA	-79	NA
chr13	51651708	51651708	1	+	75420	Secisbp2	NM_029279	162	120	149	159	168	131	13	8.5
chr13	51673865	51673865	1	+	75420	Secisbp2	NM_001308448	NA	NA	NA	NA	NA	NA	NA	NA
chr13	51846675	51846675	1	+	23882	Gadd45g	NM_011817	NA	NA	NA	NA	NA	NA	NA	NA
chr13	52096741	52096741	1	+	74050	4921525O09Rik	NR_045061	NA	NA	NA	NA	NA	NA	NA	NA
chr13	52122765	52122765	1	+	character(0)	NA	NA	NA	NA	NA	NA	NA	NA	NA	NA
chr13	52122825	52122825	1	+	character(0)	NA	NA	NA	NA	NA	NA	NA	NA	NA	NA
chr13	52122925	52122925	1	+	character(0)	NA	NA	NA	NA	NA	NA	NA	NA	NA	NA
chr13	52583437	52583437	1	+	20963	Syk	NM_001198977	NA	NA	NA	NA	NA	NA	NA	NA
chr13	52596882	52596882	1	+	20963	Syk	NM_011518	NA	NA	NA	NA	NA	NA	NA	NA
chr13	53393689	53393689	1	+	100040421	Gm2762	NR_037991	NA	NA	NA	NA	NA	NA	NA	NA
chr13	53398130	53398130	1	+	character(0)	NA	NA	NA	NA	NA	NA	NA	NA	NA	NA
chr13	53398490	53398490	1	+	character(0)	NA	NA	NA	NA	NA	NA	NA	NA	NA	NA
chr13	53399011	53399011	1	+	character(0)	NA	NA	NA	NA	NA	NA	NA	NA	NA	NA
chr13	53399208	53399208	1	+	character(0)	NA	NA	NA	NA	NA	NA	NA	NA	NA	NA
chr13	53399724	53399724	1	+	character(0)	NA	NA	NA	NA	NA	NA	NA	NA	NA	NA
chr13	53399822	53399822	1	+	character(0)	NA	NA	NA	NA	NA	NA	NA	NA	NA	NA
chr13	53399975	53399975	1	+	character(0)	NA	NA	NA	NA	NA	NA	NA	NA	NA	NA
chr13	53400059	53400059	1	+	character(0)	NA	NA	NA	NA	NA	NA	NA	NA	NA	NA
chr13	53400188	53400188	1	+	character(0)	NA	NA	NA	NA	NA	NA	NA	NA	NA	NA
chr13	53400792	53400792	1	+	character(0)	NA	NA	NA	NA	NA	NA	NA	NA	NA	NA
chr13	53648585	53648585	1	+	75252	4930555G21Rik	NR_131010	NA	NA	NA	NA	NA	NA	NA	NA
chr13	53776627	53776627	1	+	character(0)	NA	NA	NA	NA	NA	NA	NA	NA	NA	NA
chr13	54071845	54071845	1	+	14057	Sfxn1	NM_027324	162	198	NA	154	NA	NA	-26	NA
chr13	54085946	54085946	1	+	character(0)	NA	NA	NA	NA	NA	NA	NA	NA	NA	NA
chr13	54192129	54192129	1	+	15466	Hrh2	NM_001010973	NA	NA	NA	NA	NA	NA	NA	NA
chr13	54371349	54371349	1	+	12890	Cplx2	NM_009946	49	NA	NA	NA	NA	NA	NA	NA
chr13	54503805	54503805	1	+	319719	Simc1	NM_176987	NA	102	NA	79	NA	88	-23	-14
chr13	54523970	54523970	1	+	319719	Simc1	NM_176987	NA	NA	NA	NA	NA	NA	NA	NA
chr13	54551760	54551760	1	+	character(0)	NA	NA	NA	NA	NA	NA	NA	NA	NA	NA
chr13	54575013	54575013	1	+	56795	Arl10	NM_019968	114	196	216	155	118	NA	30.5	-37
chr13	54590231	54590231	1	+	67044	Higd2a	NM_025933	105	123	114	134	138	100	10	5
chr13	54621784	54621784	1	+	76577	Faf2	NM_178397	148	160	135	137	NA	NA	-18	NA
chr13	54701463	54701463	1	+	268663	Cdhr2	NM_001033364	88	130	86	90	NA	NA	-21	NA
chr13	54783998	54783998	1	+	218268	Eif4e1b	NM_001039683	NA	NA	NA	NA	NA	NA	NA	NA
chr13	54784005	54784005	1	+	218268	Eif4e1b	NM_001033269	NA	NA	NA	NA	NA	NA	NA	NA
chr13	54789405	54789405	1	+	74257	Tspan17	NM_028841	NA	187	250	NA	163	NA	63	-24
chr13	54949411	54949411	1	+	107448	Unc5a	NM_153131	NA	179	143	148	NA	NA	-33.5	NA
chr13	55105309	55105309	1	+	26919	Zfp346	NM_012017	146	135	NA	147	146	NA	6.5	5.5
chr13	55113678	55113678	1	+	26919	Zfp346	NM_012017	NA	NA	NA	NA	NA	NA	NA	NA
chr13	55122330	55122330	1	+	26919	Zfp346	NM_012017	NA	NA	NA	NA	NA	NA	NA	NA
chr13	55152818	55152818	1	+	14186	Fgfr4	NM_008011	141	120	92	83	117	NA	-43	-13.5
chr13	55155438	55155438	1	+	14186	Fgfr4	NM_008011	NA	NA	NA	NA	NA	NA	NA	NA
chr13	55167806	55167806	1	+	character(0)	NA	NA	NA	NA	NA	NA	NA	NA	NA	NA
chr13	55167995	55167995	1	+	character(0)	NA	NA	NA	NA	NA	NA	NA	NA	NA	NA
chr13	55209782	55209782	1	+	18193	Nsd1	NM_008739	NA	NA	NA	NA	NA	NA	NA	NA
chr13	55210735	55210735	1	+	18193	Nsd1	NM_008739	166	57	NA	78	NA	10	-33.5	-101.5
chr13	55211541	55211541	1	+	18193	Nsd1	NM_008739	NA	115	102	NA	60	NA	-13	-55
chr13	55211819	55211819	1	+	18193	Nsd1	NM_008739	213	NA	199	199	164	233	-14	-14.5
chr13	55212070	55212070	1	+	18193	Nsd1	NM_008739	NA	61	113	100	NA	NA	45.5	NA
chr13	55213204	55213204	1	+	18193	Nsd1	NM_008739	NA	NA	NA	NA	NA	NA	NA	NA
chr13	55322055	55322055	1	+	66494	Prelid1	NM_025596	48	NA	90	NA	NA	80	42	32
chr13	55369732	55369732	1	+	51791	Rgs14	NM_016758	NA	NA	NA	NA	NA	NA	NA	NA
chr13	55379169	55379169	1	+	51791	Rgs14	NM_016758	NA	NA	NA	NA	NA	NA	NA	NA
chr13	55399648	55399648	1	+	20505	Slc34a1	NM_011392	NA	NA	NA	NA	NA	NA	NA	NA
chr13	55403204	55403204	1	+	20505	Slc34a1	NM_011392	NA	NA	NA	NA	NA	NA	NA	NA
chr13	55445072	55445072	1	+	26385	Grk6	NM_001286063	NA	NA	165	155	NA	NA	NA	NA
chr13	55445331	55445331	1	+	26385	Grk6	NM_011938	NA	NA	NA	NA	113	232	NA	NA
chr13	55453106	55453106	1	+	102466770	Mir6943	NR_105908	NA	NA	NA	NA	NA	NA	NA	NA
chr13	55464267	55464267	1	+	432763	Prr7	NM_001030296	NA	NA	54	NA	NA	NA	NA	NA
chr13	55592952	55592952	1	+	67511	Tmed9	NM_026211	NA	4	NA	30	NA	NA	26	NA
chr13	55593135	55593135	1	+	67511	Tmed9	NM_026211	190	NA	NA	230	NA	NA	40	NA
chr13	55599896	55599896	1	+	218271	B4galt7	NM_001311137	NA	NA	NA	NA	NA	NA	NA	NA
chr13	55623005	55623005	1	+	12328	Caml	NM_007596	165	135	105	145	NA	139	-25	-11
chr13	55634999	55634999	1	+	212880	Ddx46	NM_001282055	140	140	118	140	152	140	-11	6
chr13	55693124	55693124	1	+	78521	B230219D22Rik	NM_181278	87	139	108	NA	NA	NA	-5	NA
chr13	55699076	55699076	1	+	character(0)	NA	NA	NA	NA	NA	NA	NA	NA	NA	NA
chr13	55714650	55714650	1	+	69672	Txndc15	NM_175150	120	NA	170	147	NA	155	38.5	35
chr13	55727368	55727368	1	+	72562	Pcbd2	NM_028281	NA	199	NA	NA	88	NA	NA	-111
chr13	55784579	55784579	1	+	76856	Catsper3	NM_029772	NA	NA	NA	NA	NA	NA	NA	NA
chr13	56002265	56002265	1	+	character(0)	NA	NA	NA	NA	NA	NA	NA	NA	NA	NA
chr13	56362900	56362900	1	+	100038494	Gm10782	NR_046061	NA	NA	NA	NA	NA	NA	NA	NA
chr13	56438355	56438355	1	+	328258	Slc25a48	NM_177809	191	242	160	NA	213	NA	-56.5	-3.5
chr13	56522508	56522508	1	+	213311	Fbxl21	NM_178674	NA	226	26	NA	229	NA	-200	3
chr13	56532293	56532293	1	+	213311	Fbxl21	NM_178674	NA	NA	NA	NA	NA	NA	NA	NA
chr13	56595537	56595537	1	+	character(0)	NA	NA	NA	NA	NA	NA	NA	NA	NA	NA
chr13	56609603	56609603	1	+	21810	Tgfbi	NM_009369	74	36	85	NA	94	90	30	37
chr13	56703010	56703010	1	+	17129	Smad5	NM_008541	165	179	108	189	190	177	-23.5	11.5
chr13	56703052	56703052	1	+	17129	Smad5	NM_001164041	123	137	66	147	148	135	-23.5	11.5
chr13	56703668	56703668	1	+	17129	Smad5	NM_001164042	143	189	175	156	NA	NA	-0.5	NA
chr13	58146949	58146949	1	+	67339	1700066J03Rik	NR_126543	NA	NA	NA	NA	NA	NA	NA	NA
chr13	58148777	58148777	1	+	character(0)	NA	NA	NA	NA	165	232	NA	NA	NA	NA
chr13	58157649	58157649	1	+	75731	Idnk	NM_198004	142	151	168	132	142	133	3.5	-9
chr13	58281183	58281183	1	+	character(0)	NA	NA	NA	NA	NA	NA	NA	NA	NA	NA
chr13	58402248	58402248	1	+	74386	Rmi1	NM_028904	133	118	139	127	138	145	7.5	16
chr13	58402597	58402597	1	+	74386	Rmi1	NM_028904	152	244	166	113	123	170	-58.5	-51.5
chr13	58405066	58405066	1	+	74386	Rmi1	NM_028904	NA	NA	NA	NA	NA	NA	NA	NA
chr13	58407939	58407939	1	+	character(0)	NA	NA	NA	NA	NA	NA	NA	NA	NA	NA
chr13	58806569	58806569	1	+	18212	Ntrk2	NM_008745	108	105	73	104	NA	NA	-18	NA
chr13	58807697	58807697	1	+	18212	Ntrk2	NM_001025074	NA	58	NA	NA	NA	NA	NA	NA
chr13	58808281	58808281	1	+	18212	Ntrk2	NM_008745	95	118	119	NA	116	88	12.5	-4.5
chr13	59585333	59585333	1	+	78689	Naa35	NM_030153	166	166	164	165	169	191	-1.5	14
chr13	59609268	59609268	1	+	78689	Naa35	NM_030153	NA	NA	NA	NA	NA	NA	NA	NA
chr13	59712284	59712284	1	+	238662	Spata31d1b	NM_001167593	NA	NA	NA	NA	NA	NA	NA	NA
chr13	59733650	59733650	1	+	75223	4930528D03Rik	NR_045977	NA	NA	NA	NA	NA	NA	NA	NA
chr13	59769966	59769966	1	+	13996	Etohd2	NR_015349	99	107	120	117	121	156	15.5	35.5
chr13	60029711	60029711	1	+	328263	A530065N20Rik	NR_046142	NA	NA	NA	NA	NA	NA	NA	NA
chr13	60205471	60205471	1	+	100503759	Gm5084	NR_036449	NA	NA	NA	NA	NA	NA	NA	NA
chr13	60601947	60601947	1	+	69635	Dapk1	NM_001285917	62	NA	NA	104	NA	66	42	4
chr13	60602211	60602211	1	+	69635	Dapk1	NM_134062	142	NA	13	178	NA	114	-46.5	-28
chr13	61771580	61771580	1	+	432812	BC052688	NR_028430	NA	NA	NA	NA	NA	NA	NA	NA
chr13	61804312	61804312	1	+	character(0)	NA	NA	37	NA	109	239	NA	155	137	118
chr13	62016028	62016028	1	+	630579	Zfp808	NM_001039239	19	14	171	178	20	19	158	3
chr13	62129890	62129890	1	+	630579	Zfp808	NM_001039239	96	105	116	117	NA	127	16	26.5
chr13	62760739	62760739	1	+	751548	Mir713	NR_030493	NA	NA	NA	192	NA	NA	NA	NA
chr13	62964893	62964893	1	+	72061	2010111I01Rik	NM_001289926	161	159	140	140	NA	151	-20	-9
chr13	63014934	63014934	1	+	72061	2010111I01Rik	NM_001289926	NA	NA	NA	NA	NA	NA	NA	NA
chr13	63240029	63240029	1	+	72061	2010111I01Rik	NR_110520	198	NA	227	211	NA	230	21	32
chr13	63272999	63272999	1	+	72061	2010111I01Rik	NR_110520	NA	77	161	NA	11	NA	84	-66
chr13	63300484	63300484	1	+	387217	Mir23b	NR_029530	NA	NA	NA	NA	NA	NA	NA	NA
chr13	63300712	63300712	1	+	387221	Mir27b	NR_029531	NA	NA	NA	NA	NA	NA	NA	NA
chr13	63301208	63301208	1	+	387142	Mir24-1	NR_029575	NA	NA	NA	NA	NA	NA	NA	NA
chr13	63815320	63815320	1	+	76251	Ercc6l2	NM_001013608	118	113	99	113	83	NA	-9.5	-32.5
chr13	63819597	63819597	1	+	character(0)	NA	NA	NA	NA	NA	NA	NA	NA	NA	NA
chr13	63870509	63870509	1	+	76251	Ercc6l2	NM_001013608	NA	NA	NA	NA	NA	NA	NA	NA
chr13	63894027	63894027	1	+	character(0)	NA	NA	NA	NA	NA	NA	NA	NA	NA	NA
chr13	64161866	64161866	1	+	56541	Habp4	NM_019986	188	131	206	181	148	181	34	5
chr13	64248700	64248700	1	+	66503	1810034E14Rik	NR_045798	123	107	173	169	176	155	56	50.5
chr13	64432553	64432553	1	+	105278	Cdk20	NM_053180	120	127	143	158	NA	143	27	19.5
chr13	64917406	64917406	1	+	78124	Spata31	NM_030047	NA	NA	NA	NA	NA	NA	NA	NA
chr13	65033058	65033058	1	+	238683	Spata31d1c	NM_001083890	NA	NA	NA	NA	NA	NA	NA	NA
chr13	65152226	65152226	1	+	258816	Olfr466	NM_146819	NA	NA	NA	196	NA	NA	NA	NA
chr13	65278854	65278854	1	+	170936	Zfp369	NM_178364	113	78	93	70	83	156	-14	24
chr13	65897172	65897172	1	+	character(0)	NA	NA	NA	NA	NA	NA	NA	NA	NA	NA
chr13	65989034	65989034	1	+	character(0)	NA	NA	NA	NA	NA	NA	NA	NA	NA	NA
chr13	66113453	66113453	1	+	628709	Gm10324	NM_001177832	NA	NA	NA	NA	NA	NA	NA	NA
chr13	66904914	66904914	1	+	100038538	Gm10767	NM_001177750	NA	34	61	44	90	105	18.5	63.5
chr13	66905415	66905415	1	+	100038538	Gm10767	NM_001177750	133	152	140	183	167	NA	19	24.5
chr13	66907945	66907945	1	+	character(0)	NA	NA	NA	NA	NA	NA	NA	NA	NA	NA
chr13	66932830	66932830	1	+	19210	Ptdss1	NM_008959	87	67	96	98	100	85	20	15.5
chr13	67128228	67128228	1	+	268670	Zfp759	NM_172392	33	69	19	44	NA	4	-19.5	-47
chr13	67173182	67173182	1	+	380855	Rsl1	NM_001013769	59	126	48	68	71	79	-34.5	-17.5
chr13	67173199	67173199	1	+	380855	Rsl1	NM_001013769	42	109	31	51	54	62	-34.5	-17.5
chr13	67194506	67194506	1	+	218311	Zfp455	NM_001048204	53	80	73	66	NA	54	3	-12.5
chr13	67278594	67278594	1	+	100038627	F630042J09Rik	NR_033540	NA	NA	NA	NA	NA	NA	NA	NA
chr13	67553202	67553202	1	+	77857	9430065F17Rik	NR_131098	NA	130	184	152	129	NA	38	-1
chr13	67553234	67553234	1	+	77857	9430065F17Rik	NR_131098	NA	98	152	120	97	NA	38	-1
chr13	67729262	67729262	1	+	68271	Zfp85os	NR_027969	NA	67	206	195	183	NA	133.5	116
chr13	67744204	67744204	1	+	68271	Zfp85os	NR_027969	NA	NA	NA	NA	NA	NA	NA	NA
chr13	67779693	67779693	1	+	72958	Zfp493	NM_028402	149	119	81	150	185	129	-18.5	23
chr13	67813816	67813816	1	+	212569	Zfp273	NM_198322	68	83	83	68	53	59	0	-19.5
chr13	67831106	67831106	1	+	102637366	Gm10037	NM_001309374	25	15	52	NA	NA	NA	32	NA
chr13	67832730	67832730	1	+	102637366	Gm10037	NM_001309373	NA	NA	NA	NA	NA	NA	NA	NA
chr13	67863326	67863326	1	+	408058	BC048507	NM_001001185	NA	NA	NA	NA	NA	NA	NA	NA
chr13	67949751	67949751	1	+	character(0)	NA	NA	NA	NA	NA	NA	NA	NA	NA	NA
chr13	67965483	67965483	1	+	character(0)	NA	NA	NA	NA	NA	NA	NA	NA	NA	NA
chr13	67981215	67981215	1	+	character(0)	NA	NA	NA	NA	NA	NA	NA	NA	NA	NA
chr13	68582248	68582248	1	+	69577	Fastkd3	NM_027123	113	NA	147	125	135	150	23	29.5
chr13	68597439	68597439	1	+	69315	1700001L19Rik	NM_027035	NA	NA	NA	NA	NA	NA	NA	NA
chr13	69141229	69141229	1	+	character(0)	NA	NA	NA	NA	NA	NA	NA	NA	NA	NA
chr13	69612016	69612016	1	+	28114	Nsun2	NM_145354	149	NA	175	NA	NA	NA	26	NA
chr13	69612244	69612244	1	+	28114	Nsun2	NM_145354	NA	NA	NA	NA	NA	NA	NA	NA
chr13	69621598	69621598	1	+	28114	Nsun2	NM_145354	NA	NA	NA	NA	NA	NA	NA	NA
chr13	69809882	69809882	1	+	28077	Med10	NM_138596	112	125	121	128	119	248	6	65
chr13	69959833	69959833	1	+	character(0)	NA	NA	NA	NA	NA	NA	NA	NA	NA	NA
chr13	70021959	70021959	1	+	100042291	Gm3772	NR_131156	NA	NA	NA	115	NA	NA	NA	NA
chr13	70232822	70232822	1	+	75086	4930520P13Rik	NR_036596	NA	NA	NA	NA	NA	NA	NA	NA
chr13	70573241	70573241	1	+	73584	1700100L14Rik	NR_045934	NA	NA	NA	NA	NA	NA	NA	NA
chr13	70706233	70706233	1	+	character(0)	NA	NA	NA	NA	NA	NA	NA	NA	NA	NA
chr13	70840451	70840451	1	+	character(0)	NA	NA	NA	127	46	126	NA	NA	-41	NA
chr13	70882948	70882948	1	+	77166	8030423J24Rik	NM_029873	NA	NA	NA	NA	NA	NA	NA	NA
chr13	71107089	71107089	1	+	100316804	Mir466f-4	NR_130325	NA	NA	NA	NA	NA	NA	NA	NA
chr13	71487607	71487607	1	+	character(0)	NA	NA	NA	NA	NA	NA	NA	NA	NA	NA
chr13	72059146	72059146	1	+	character(0)	NA	NA	NA	NA	NA	NA	NA	NA	NA	NA
chr13	72628797	72628797	1	+	16372	Irx2	NM_010574	42	132	75	101	NA	NA	1	NA
chr13	73260497	73260497	1	+	50916	Irx4	NM_018885	10	NA	NA	NA	NA	57	NA	47
chr13	73331009	73331009	1	+	94066	Mrpl36	NM_053163	139	131	128	140	141	111	-1	-9
chr13	73331373	73331373	1	+	character(0)	NA	NA	1	113	19	96	42	66	0.5	-3
chr13	73467383	73467383	1	+	210992	Lpcat1	NM_145376	206	71	NA	28	NA	26	-110.5	-112.5
chr13	73471751	73471751	1	+	210992	Lpcat1	NM_145376	NA	NA	NA	NA	NA	NA	NA	NA
chr13	73536747	73536747	1	+	13162	Slc6a3	NM_010020	101	202	NA	153	NA	NA	1.5	NA
chr13	73604002	73604002	1	+	218335	Clptm1l	NM_146047	204	139	12	190	NA	179	-70.5	7.5
chr13	73627001	73627001	1	+	21752	Tert	NM_009354	3	3	NA	NA	42	23	NA	29.5
chr13	73636357	73636357	1	+	21752	Tert	NM_009354	NA	NA	NA	NA	NA	NA	NA	NA
chr13	73699826	73699826	1	+	71390	Slc6a19os	NM_027780	NA	NA	NA	NA	NA	NA	NA	NA
chr13	73733094	73733094	1	+	20499	Slc12a7	NM_011390	172	107	93	209	NA	NA	11.5	NA
chr13	73763697	73763697	1	+	20499	Slc12a7	NM_011390	188	160	186	169	187	178	3.5	8.5
chr13	73804609	73804609	1	+	20499	Slc12a7	NM_011390	NA	NA	NA	NA	NA	NA	NA	NA
chr13	73937811	73937811	1	+	105246	Brd9	NM_001024508	116	122	112	133	103	123	3.5	-6
chr13	73943896	73943896	1	+	105246	Brd9	NM_001308041	NA	NA	NA	NA	NA	NA	NA	NA
chr13	73963862	73963862	1	+	71164	Zdhhc11	NM_027704	NA	NA	NA	NA	NA	NA	NA	NA
chr13	74009419	74009419	1	+	72948	Tppp	NM_182839	180	159	169	183	177	168	6.5	3
chr13	74121515	74121515	1	+	105243	Slc9a3	NM_001081060	135	NA	NA	38	37	NA	-97	-98
chr13	74164164	74164164	1	+	105243	Slc9a3	NM_001081060	NA	NA	NA	NA	NA	NA	NA	NA
chr13	74350317	74350317	1	+	67433	Ccdc127	NM_024201	137	144	NA	163	NA	113	22.5	-27.5
chr13	74407065	74407065	1	+	100124641	Mir692-3	NR_035409	NA	NA	NA	NA	NA	NA	NA	NA
chr13	74639872	74639872	1	+	80898	Erap1	NM_030711	114	111	117	121	87	118	6.5	-10
chr13	74812130	74812130	1	+	character(0)	NA	NA	NA	NA	NA	NA	NA	NA	NA	NA
chr13	75089987	75089987	1	+	18548	Pcsk1	NM_013628	NA	NA	242	46	NA	NA	NA	NA
chr13	75645046	75645046	1	+	751556	Mir682	NR_030451	NA	NA	NA	NA	NA	NA	NA	NA
chr13	75707484	75707484	1	+	192657	Ell2	NM_138953	NA	NA	174	NA	177	NA	NA	NA
chr13	75761878	75761878	1	+	192657	Ell2	NM_138953	NA	NA	NA	NA	NA	NA	NA	NA
chr13	75766221	75766221	1	+	character(0)	NA	NA	NA	NA	NA	NA	NA	NA	NA	NA
chr13	75839886	75839886	1	+	93692	Glrx	NM_053108	NA	169	127	154	136	NA	-28.5	-33
chr13	75840076	75840076	1	+	character(0)	NA	NA	NA	NA	NA	162	NA	129	NA	NA
chr13	75954785	75954785	1	+	character(0)	NA	NA	NA	NA	NA	NA	NA	NA	NA	NA
chr13	75967739	75967739	1	+	75571	Spata9	NM_029343	NA	NA	NA	NA	NA	NA	NA	NA
chr13	75993014	75993014	1	+	character(0)	NA	NA	NA	NA	NA	NA	NA	NA	NA	NA
chr13	76098734	76098734	1	+	218343	Ttc37	NM_001081352	158	179	172	190	NA	196	12.5	27.5
chr13	76131208	76131208	1	+	218343	Ttc37	NM_001081352	NA	NA	NA	NA	NA	NA	NA	NA
chr13	76255947	76255947	1	+	character(0)	NA	NA	NA	NA	38	137	NA	NA	NA	NA
chr13	76384961	76384961	1	+	78771	Mctp1	NM_030174	123	156	223	209	107	221	76.5	24.5
chr13	76579674	76579674	1	+	78771	Mctp1	NM_030174	NA	NA	111	NA	NA	NA	NA	NA
chr13	76723668	76723668	1	+	78771	Mctp1	NM_030174	NA	NA	NA	242	NA	NA	NA	NA
chr13	76825446	76825446	1	+	78771	Mctp1	NM_030174	NA	NA	NA	NA	NA	NA	NA	NA
chr13	77135536	77135536	1	+	72371	2210408I21Rik	NM_001081353	140	149	139	140	150	159	-5	10
chr13	77708690	77708690	1	+	68675	Fam172a	NR_028109	NA	NA	220	NA	209	NA	NA	NA
chr13	77708753	77708753	1	+	character(0)	NA	NA	216	221	157	218	146	235	-31	-28
chr13	78024902	78024902	1	+	75507	Pou5f2	NM_029315	120	NA	175	NA	NA	162	55	42
chr13	78171616	78171616	1	+	character(0)	NA	NA	NA	47	NA	NA	NA	NA	NA	NA
chr13	78198017	78198017	1	+	320174	A830082K12Rik	NR_045195	NA	NA	NA	NA	NA	NA	NA	NA
chr13	78202787	78202787	1	+	character(0)	NA	NA	NA	NA	NA	NA	NA	NA	NA	NA
chr13	79265410	79265410	1	+	character(0)	NA	NA	NA	NA	NA	NA	NA	NA	NA	NA
chr13	80883422	80883422	1	+	105171	Arrdc3	NM_001042591	NA	198	136	185	NA	NA	-37.5	NA
chr13	80940403	80940403	1	+	71416	5430425K12Rik	NR_103550	3	95	NA	NA	NA	NA	NA	NA
chr13	80941059	80941059	1	+	71416	5430425K12Rik	NR_103550	191	157	146	192	NA	NA	-5	NA
chr13	80964074	80964074	1	+	319983	9330111N05Rik	NR_015587	NA	NA	NA	NA	NA	NA	NA	NA
chr13	81065924	81065924	1	+	character(0)	NA	NA	NA	NA	NA	NA	NA	NA	NA	NA
chr13	81657806	81657806	1	+	80289	Lysmd3	NM_030257	70	111	82	109	106	69	5	-3
chr13	81711417	81711417	1	+	72852	Mblac2	NM_028372	178	191	206	216	203	100	26.5	-33
chr13	81711530	81711530	1	+	72852	Mblac2	NM_028372	65	78	93	103	90	208	26.5	77.5
chr13	81783292	81783292	1	+	12626	Cetn3	NM_007684	65	83	64	64	64	83	-10	-0.5
chr13	83504034	83504034	1	+	17260	Mef2c	NM_025282	NA	NA	NA	171	84	NA	NA	NA
chr13	83524854	83524854	1	+	17260	Mef2c	NM_025282	NA	NA	NA	NA	158	130	NA	NA
chr13	83524856	83524856	1	+	character(0)	NA	NA	NA	NA	NA	NA	156	128	NA	NA
chr13	83573618	83573618	1	+	17260	Mef2c	NM_025282	NA	NA	NA	NA	NA	NA	NA	NA
chr13	83638182	83638182	1	+	character(0)	NA	NA	NA	NA	NA	NA	NA	NA	NA	NA
chr13	83721556	83721556	1	+	320203	C130071C03Rik	NR_015561	NA	NA	NA	NA	NA	NA	NA	NA
chr13	83728106	83728106	1	+	320203	C130071C03Rik	NR_015561	NA	NA	NA	NA	NA	NA	NA	NA
chr13	83732569	83732569	1	+	320203	C130071C03Rik	NR_015561	NA	NA	139	NA	NA	NA	NA	NA
chr13	83738814	83738814	1	+	723967	Mir9-2	NR_029545	NA	NA	NA	NA	NA	NA	NA	NA
chr13	83891208	83891208	1	+	72677	2810049E08Rik	NR_036594	NA	NA	NA	NA	NA	NA	NA	NA
chr13	84222296	84222296	1	+	72745	Tmem161b	NM_175187	157	149	151	144	139	139	-5.5	-14
chr13	84349304	84349304	1	+	character(0)	NA	NA	106	12	122	106	NA	NA	55	NA
chr13	84537550	84537550	1	+	character(0)	NA	NA	NA	NA	NA	NA	NA	NA	NA	NA
chr13	85189477	85189477	1	+	66671	Ccnh	NM_023243	153	169	210	NA	NA	222	49	61
chr13	85190754	85190754	1	+	66671	Ccnh	NM_023243	NA	NA	NA	NA	NA	NA	NA	NA
chr13	88821472	88821472	1	+	13612	Edil3	NM_001037987	NA	NA	66	NA	NA	NA	NA	NA
chr13	88828508	88828508	1	+	character(0)	NA	NA	NA	NA	NA	NA	NA	NA	NA	NA
chr13	89039396	89039396	1	+	character(0)	NA	NA	NA	NA	NA	NA	NA	89	NA	NA
chr13	89540636	89540636	1	+	12950	Hapln1	NM_013500	83	NA	NA	NA	NA	NA	NA	NA
chr13	89739460	89739460	1	+	character(0)	NA	NA	106	115	119	111	96	120	4.5	-2.5
chr13	90089667	90089667	1	+	66074	Tmem167	NM_025335	198	189	196	198	186	186	3.5	-7.5
chr13	90923122	90923122	1	+	66475	Rps23	NM_024175	159	149	175	164	158	177	15.5	13.5
chr13	91461097	91461097	1	+	66970	Ssbp2	NM_024186	4	NA	5	24	9	NA	10.5	5
chr13	91524585	91524585	1	+	character(0)	NA	NA	NA	NA	NA	NA	NA	NA	NA	NA
chr13	91741521	91741521	1	+	74156	Acot12	NM_028790	134	113	112	130	116	108	-2.5	-11.5
chr13	91861432	91861432	1	+	character(0)	NA	NA	NA	NA	NA	NA	NA	NA	NA	NA
chr13	92354783	92354783	1	+	13361	Dhfr	NM_010049	80	76	79	96	54	76	9.5	-13
chr13	92425969	92425969	1	+	218440	Ankrd34b	NM_175455	114	154	NA	NA	NA	NA	NA	NA
chr13	92426658	92426658	1	+	218440	Ankrd34b	NM_175455	NA	71	NA	NA	NA	NA	NA	NA
chr13	92438262	92438262	1	+	character(0)	NA	NA	NA	NA	NA	NA	NA	NA	NA	NA
chr13	92611138	92611138	1	+	218442	Serinc5	NM_172588	123	112	99	163	128	64	13.5	-21.5
chr13	92844787	92844787	1	+	382793	Mtx3	NM_001162945	115	104	118	115	116	104	7	0.5
chr13	93073304	93073304	1	+	100502942	Gm4814	NR_036451	NA	NA	NA	NA	NA	NA	NA	NA
chr13	93094833	93094833	1	+	408254	A630019I02Rik	NR_046182	NA	NA	NA	NA	NA	NA	NA	NA
chr13	93304495	93304495	1	+	26556	Homer1	NM_011982	72	241	NA	67	NA	NA	-89.5	NA
chr13	93308034	93308034	1	+	26556	Homer1	NM_152134	NA	NA	NA	NA	NA	NA	NA	NA
chr13	93358401	93358401	1	+	character(0)	NA	NA	NA	NA	NA	NA	NA	NA	NA	NA
chr13	93598447	93598447	1	+	character(0)	NA	NA	NA	NA	NA	NA	NA	NA	NA	NA
chr13	93674436	93674436	1	+	74129	Dmgdh	NM_028772	110	109	115	148	NA	129	22	19.5
chr13	93771679	93771679	1	+	11881	Arsb	NM_009712	67	95	146	175	99	117	79.5	27
chr13	93790777	93790777	1	+	100885837	Mir5624	NR_049198	NA	NA	NA	NA	NA	NA	NA	NA
chr13	94006043	94006043	1	+	character(0)	NA	NA	NA	NA	NA	NA	NA	NA	NA	NA
chr13	94057796	94057796	1	+	218454	Lhfpl2	NM_172589	25	58	NA	9	NA	201	-32.5	159.5
chr13	94173992	94173992	1	+	218454	Lhfpl2	NM_172589	22	NA	NA	NA	NA	NA	NA	NA
chr13	94358960	94358960	1	+	11774	Ap3b1	NM_009680	130	168	NA	139	NA	NA	-10	NA
chr13	94788943	94788943	1	+	21371	Tbca	NM_009321	86	111	87	108	113	159	-1	37.5
chr13	94875627	94875627	1	+	18420	Otp	NM_011021	NA	NA	NA	NA	NA	NA	NA	NA
chr13	94976344	94976344	1	+	218460	Wdr41	NM_172590	152	140	141	156	145	157	2.5	5
chr13	94999867	94999867	1	+	218460	Wdr41	NM_172590	NA	NA	NA	NA	NA	NA	NA	NA
chr13	95323605	95323605	1	+	72114	Zbed3	NM_001302538	NA	NA	NA	NA	NA	NA	NA	NA
chr13	95324825	95324825	1	+	72114	Zbed3	NM_028106	133	NA	156	70	NA	NA	-20	NA
chr13	95326767	95326767	1	+	72114	Zbed3	NM_001302539	200	55	91	85	NA	NA	-39.5	NA
chr13	95330611	95330611	1	+	100217450	Snora47	NR_034043	NA	NA	NA	NA	NA	NA	NA	NA
chr13	95336070	95336070	1	+	character(0)	NA	NA	NA	NA	NA	NA	NA	NA	NA	NA
chr13	95696920	95696920	1	+	14064	F2rl2	NM_010170	NA	NA	NA	NA	NA	NA	NA	NA
chr13	95736583	95736583	1	+	character(0)	NA	NA	NA	NA	NA	NA	NA	NA	NA	NA
chr13	96388294	96388294	1	+	67463	Poc5	NM_026173	179	NA	NA	NA	150	177	NA	-15.5
chr13	96542735	96542735	1	+	68018	Col4a3bp	NM_001164222	151	132	143	130	NA	NA	-5	NA
chr13	96924689	96924689	1	+	218476	Gcnt4	NM_001166065	144	131	175	143	NA	219	21.5	81.5
chr13	96946198	96946198	1	+	character(0)	NA	NA	NA	NA	NA	NA	NA	NA	NA	NA
chr13	97067287	97067287	1	+	320557	Fam169a	NM_001146045	NA	NA	NA	NA	NA	NA	NA	NA
chr13	97071643	97071643	1	+	320557	Fam169a	NM_001100458	180	172	203	NA	NA	53	27	-123
chr13	97127212	97127212	1	+	character(0)	NA	NA	NA	NA	NA	NA	NA	NA	NA	NA
chr13	97132114	97132114	1	+	character(0)	NA	NA	NA	NA	NA	NA	NA	NA	NA	NA
chr13	97137937	97137937	1	+	320806	Gfm2	NM_001146043	13	197	145	180	191	172	57.5	76.5
chr13	97137998	97137998	1	+	character(0)	NA	NA	136	136	84	119	130	111	-34.5	-15.5
chr13	97160167	97160167	1	+	320806	Gfm2	NM_001271465	NA	NA	NA	NA	NA	NA	NA	NA
chr13	97171449	97171449	1	+	320806	Gfm2	NM_001271464	NA	NA	NA	NA	NA	NA	NA	NA
chr13	97176238	97176238	1	+	character(0)	NA	NA	NA	NA	145	NA	NA	NA	NA	NA
chr13	97241105	97241105	1	+	13803	Enc1	NM_007930	NA	NA	228	NA	NA	NA	NA	NA
chr13	97244984	97244984	1	+	character(0)	NA	NA	NA	NA	NA	NA	NA	NA	NA	NA
chr13	97376234	97376234	1	+	character(0)	NA	NA	NA	NA	NA	NA	NA	NA	NA	NA
chr13	97434970	97434970	1	+	100039691	Lncenc1	NR_110432	NA	NA	NA	NA	NA	NA	NA	NA
chr13	97482701	97482701	1	+	100039691	Lncenc1	NR_110430	NA	NA	NA	NA	NA	NA	NA	NA
chr13	97560000	97560000	1	+	328314	Gm5086	NR_046157	NA	NA	NA	NA	NA	NA	NA	NA
chr13	98263076	98263076	1	+	68558	Ankra2	NM_001271389	198	199	191	189	217	204	-8.5	12
chr13	98354245	98354245	1	+	15229	Foxd1	NM_008242	NA	NA	NA	82	NA	NA	NA	NA
chr13	99007099	99007099	1	+	character(0)	NA	NA	NA	NA	NA	NA	NA	NA	NA	NA
chr13	99100706	99100706	1	+	character(0)	NA	NA	NA	NA	NA	NA	NA	NA	NA	NA
chr13	99184823	99184823	1	+	238803	Zfp366	NM_001004149	NA	NA	NA	NA	NA	NA	NA	NA
chr13	99344786	99344786	1	+	218506	Mrps27	NM_173757	119	156	120	156	161	150	0.5	18
chr13	99516728	99516728	1	+	character(0)	NA	NA	NA	NA	NA	NA	89	146	NA	NA
chr13	100108019	100108019	1	+	20365	Serf1	NM_011353	146	136	154	163	153	143	17.5	7
chr13	100123205	100123205	1	+	20595	Smn1	NM_001252629	NA	NA	NA	NA	NA	NA	NA	NA
chr13	100124855	100124855	1	+	20595	Smn1	NM_011420	124	177	157	149	133	145	2.5	-11.5
chr13	100131003	100131003	1	+	20595	Smn1	NM_011420	NA	NA	NA	NA	NA	NA	NA	NA
chr13	100651343	100651343	1	+	108143	Taf9	NM_027139	157	150	118	150	130	NA	-19.5	-23.5
chr13	100651607	100651607	1	+	108143	Taf9	NM_001015889	118	122	NA	NA	NA	151	NA	31
chr13	100655051	100655051	1	+	character(0)	NA	NA	NA	NA	NA	NA	NA	NA	NA	NA
chr13	100669481	100669481	1	+	76041	Ccdc125	NM_183115	87	100	98	107	115	49	9	-11.5
chr13	101232127	101232127	1	+	328324	5930438M14Rik	NR_046158	NA	NA	NA	NA	NA	NA	NA	NA
chr13	101254319	101254319	1	+	71174	4933416M06Rik	NR_045846	NA	NA	NA	NA	NA	NA	NA	NA
chr13	101855491	101855491	1	+	character(0)	NA	NA	NA	NA	NA	NA	NA	NA	NA	NA
chr13	102693558	102693558	1	+	17079	Cd180	NM_008533	NA	NA	NA	NA	NA	NA	NA	NA
chr13	102760255	102760255	1	+	76624	1700099I09Rik	NR_130318	NA	NA	NA	NA	NA	NA	NA	NA
chr13	104109790	104109790	1	+	218544	Sgtb	NM_144838	87	84	70	91	95	88	-5	6
chr13	104178839	104178839	1	+	81003	Trim23	NM_030731	144	130	147	155	123	156	14	2.5
chr13	104179098	104179098	1	+	81003	Trim23	NM_030731	84	51	33	69	NA	97	-16.5	29.5
chr13	104228611	104228611	1	+	60411	Cenpk	NR_075088	76	72	74	63	73	82	-5.5	3.5
chr13	104229388	104229388	1	+	60411	Cenpk	NM_021790	NA	NA	NA	NA	NA	NA	NA	NA
chr13	104238269	104238269	1	+	60411	Cenpk	NM_021790	NA	NA	NA	NA	NA	NA	NA	NA
chr13	104287873	104287873	1	+	108154	Adamts6	NM_001081020	157	244	NA	132	NA	121	-68.5	-79.5
chr13	104684931	104684931	1	+	character(0)	NA	NA	NA	NA	NA	NA	NA	NA	NA	NA
chr13	104817170	104817170	1	+	67288	Srek1ip1	NM_026075	148	133	153	140	146	130	6	-2.5
chr13	105082122	105082122	1	+	66763	4933425L06Rik	NM_025751	NA	NA	5	NA	NA	NA	NA	NA
chr13	105443693	105443693	1	+	15550	Htr1a	NM_008308	NA	NA	NA	NA	NA	NA	NA	NA
chr13	106947129	106947129	1	+	66254	Dimt1	NM_025447	146	135	71	16	123	147	-97	-5.5
chr13	107022570	107022570	1	+	100040322	3830408C21Rik	NR_015471	106	122	115	119	94	106	3	-14
chr13	107031963	107031963	1	+	character(0)	NA	NA	NA	NA	NA	NA	NA	NA	NA	NA
chr13	107032776	107032776	1	+	100040322	3830408C21Rik	NR_015471	NA	NA	NA	NA	NA	NA	NA	NA
chr13	107063695	107063695	1	+	character(0)	NA	NA	NA	NA	NA	NA	NA	NA	NA	NA
chr13	107469822	107469822	1	+	105120	AI197445	NR_045084	NA	NA	NA	NA	NA	NA	NA	NA
chr13	107687397	107687397	1	+	72257	1700006H21Rik	NR_045900	NA	NA	NA	NA	NA	NA	NA	NA
chr13	108001522	108001522	1	+	character(0)	NA	NA	NA	NA	NA	NA	NA	NA	NA	NA
chr13	108044474	108044474	1	+	75616	Smim15	NM_001048250	123	105	122	95	105	106	-5.5	-8.5
chr13	108047462	108047462	1	+	character(0)	NA	NA	NA	NA	NA	NA	NA	NA	NA	NA
chr13	108158738	108158738	1	+	71991	Ercc8	NM_028042	111	124	110	125	105	127	0	-1.5
chr13	108214404	108214404	1	+	74559	Elovl7	NM_029001	146	146	127	136	173	167	-14.5	24
chr13	108316337	108316337	1	+	218581	Depdc1b	NM_178683	159	139	123	166	NA	132	-4.5	-17
chr13	108654105	108654105	1	+	238871	Pde4d	NM_011056	NA	NA	NA	NA	NA	NA	NA	NA
chr13	109260812	109260812	1	+	238871	Pde4d	NM_011056	13	NA	83	NA	1	NA	70	-12
chr13	109324744	109324744	1	+	100124489	Mir582	NR_030644	NA	NA	NA	NA	NA	NA	NA	NA
chr13	109344633	109344633	1	+	character(0)	NA	NA	NA	NA	NA	NA	NA	NA	NA	NA
chr13	109686156	109686156	1	+	238871	Pde4d	NM_011056	NA	NA	172	143	NA	NA	NA	NA
chr13	109745261	109745261	1	+	character(0)	NA	NA	NA	NA	NA	NA	NA	NA	NA	NA
chr13	109903302	109903302	1	+	238871	Pde4d	NM_011056	NA	101	156	NA	64	184	55	23
chr13	109903809	109903809	1	+	100316683	Mir1904	NR_035442	NA	NA	NA	NA	NA	NA	NA	NA
chr13	109926844	109926844	1	+	238871	Pde4d	NM_011056	NA	NA	NA	NA	NA	NA	NA	NA
chr13	110395044	110395044	1	+	20620	Plk2	NM_152804	176	158	157	NA	172	247	-10	42.5
chr13	110395048	110395048	1	+	20620	Plk2	NM_152804	172	154	153	NA	168	243	-10	42.5
chr13	110627996	110627996	1	+	character(0)	NA	NA	166	NA	NA	NA	142	NA	NA	-24
chr13	110903499	110903499	1	+	75139	Gm38397	NR_131193	NA	NA	NA	NA	195	NA	NA	NA
chr13	111255013	111255013	1	+	238880	Actbl2	NM_175497	NA	NA	NA	NA	NA	NA	NA	NA
chr13	111686178	111686178	1	+	218613	Mier3	NM_172593	NA	NA	NA	NA	NA	NA	NA	NA
chr13	111686351	111686351	1	+	218613	Mier3	NM_172593	102	85	118	121	115	97	26	12.5
chr13	111867936	111867936	1	+	102636620	Gm15326	NR_130345	NA	NA	NA	NA	NA	NA	NA	NA
chr13	112225936	112225936	1	+	character(0)	NA	NA	NA	NA	NA	NA	NA	NA	NA	NA
chr13	112288451	112288451	1	+	77318	Ankrd55	NM_001168405	163	105	NA	13	NA	194	-121	60
chr13	112288518	112288518	1	+	77318	Ankrd55	NM_001168404	96	38	NA	NA	NA	127	NA	60
chr13	112318425	112318425	1	+	77318	Ankrd55	NM_001168405	NA	NA	NA	NA	NA	NA	NA	NA
chr13	112464070	112464070	1	+	16195	Il6st	NM_010560	193	153	167	148	181	192	-15.5	13.5
chr13	112660751	112660751	1	+	character(0)	NA	NA	126	90	106	116	148	95	3	13.5
chr13	112660766	112660766	1	+	268706	Slc38a9	NM_178746	111	75	91	101	133	80	3	13.5
chr13	112700229	112700229	1	+	268706	Slc38a9	NM_178746	NA	NA	NA	NA	NA	NA	NA	NA
chr13	112800777	112800777	1	+	19012	Plpp1	NM_008903	245	237	NA	246	231	NA	5	-10
chr13	112927793	112927793	1	+	218629	Dhx29	NM_172594	37	36	8	42	22	50	-11.5	-0.5
chr13	112962718	112962718	1	+	218629	Dhx29	NM_172594	NA	NA	NA	NA	NA	NA	NA	NA
chr13	112987802	112987802	1	+	218630	Ccno	NM_001081062	165	198	167	NA	207	205	-14.5	24.5
chr13	112993868	112993868	1	+	622408	Mcidas	NM_001037914	55	48	NA	74	NA	NA	22.5	NA
chr13	113035379	113035379	1	+	238896	Cdc20b	NM_001281487	NA	NA	NA	NA	NA	NA	NA	NA
chr13	113035983	113035983	1	+	735309	Mir449c	NR_030452	NA	NA	NA	NA	239	NA	NA	NA
chr13	113037419	113037419	1	+	100190765	Mir449b	NR_030602	NA	NA	NA	NA	NA	NA	NA	NA
chr13	113037534	113037534	1	+	723868	Mir449a	NR_029961	NA	NA	NA	NA	NA	NA	NA	NA
chr13	113136076	113136076	1	+	76720	1700084D21Rik	NR_131045	NA	NA	NA	NA	NA	NA	NA	NA
chr13	113209659	113209659	1	+	71690	Esm1	NM_023612	120	238	NA	151	NA	NA	-28	NA
chr13	113342548	113342548	1	+	character(0)	NA	NA	NA	NA	NA	NA	NA	NA	NA	NA
chr13	113626883	113626883	1	+	character(0)	NA	NA	NA	NA	NA	NA	NA	NA	NA	NA
chr13	113794508	113794508	1	+	218639	Arl15	NM_172595	NA	196	NA	NA	192	181	NA	-9.5
chr13	114010880	114010880	1	+	character(0)	NA	NA	NA	NA	NA	NA	NA	NA	NA	NA
chr13	114607228	114607228	1	+	75161	4930544M13Rik	NR_045976	NA	NA	NA	NA	NA	NA	NA	NA
chr13	114608873	114608873	1	+	75161	4930544M13Rik	NR_045976	NA	NA	NA	NA	NA	NA	NA	NA
chr13	114722655	114722655	1	+	character(0)	NA	NA	NA	NA	NA	NA	NA	NA	NA	NA
chr13	114818237	114818237	1	+	17434	Mocs2	NM_013826	240	NA	163	NA	NA	244	-77	4
chr13	117130025	117130025	1	+	623312	Gm6416	NR_046023	NA	NA	NA	NA	57	NA	NA	NA
chr13	117220573	117220573	1	+	13723	Emb	NM_010330	NA	NA	152	160	19	NA	NA	NA
chr13	117274565	117274565	1	+	character(0)	NA	NA	NA	NA	NA	181	NA	NA	NA	NA
chr13	117602320	117602320	1	+	15165	Hcn1	NM_010408	225	NA	NA	NA	NA	NA	NA	NA
chr13	118556168	118556168	1	+	75890	1700003P14Rik	NR_045982	NA	NA	97	NA	NA	NA	NA	NA
chr13	118714699	118714699	1	+	14165	Fgf10	NM_008002	NA	NA	NA	NA	138	NA	NA	NA
chr13	119428600	119428600	1	+	218693	Paip1	NM_001079849	109	80	79	89	NA	68	-10.5	-26.5
chr13	119428902	119428902	1	+	218693	Paip1	NM_145457	185	167	179	168	123	147	-2.5	-41
chr13	119462759	119462759	1	+	67392	4833420G17Rik	NM_026127	NA	188	135	136	NA	154	-52.5	-34
chr13	119488039	119488039	1	+	633640	Tmem267	NM_001039244	136	166	NA	196	NA	99	45	-52
chr13	119488860	119488860	1	+	633640	Tmem267	NM_001177666	124	NA	148	141	103	151	20.5	3
chr13	119492634	119492634	1	+	633640	Tmem267	NM_001177666	NA	NA	NA	NA	NA	NA	NA	NA
chr13	119606648	119606648	1	+	633640	Tmem267	NM_001177666	NA	NA	NA	NA	NA	NA	NA	NA
chr13	119623819	119623819	1	+	56838	Ccl28	NM_020279	NA	NA	NA	NA	NA	NA	NA	NA
chr13	119680042	119680042	1	+	73480	1700074H08Rik	NR_045296	NA	NA	34	102	NA	NA	NA	NA
chr13	119690351	119690351	1	+	208715	Hmgcs1	NM_145942	150	171	160	157	NA	164	-2	3.5
chr13	119845344	119845344	1	+	character(0)	NA	NA	NA	NA	NA	NA	NA	NA	NA	NA
chr13	120010390	120010390	1	+	character(0)	NA	NA	NA	NA	NA	NA	NA	NA	NA	NA
chr13	120140246	120140246	1	+	639910	Gm20767	NM_001039648	NA	NA	NA	NA	NA	NA	NA	NA
chr13	120153887	120153887	1	+	639910	Gm20767	NM_001039648	NA	NA	NA	NA	NA	NA	NA	NA
chr13	120154627	120154627	1	+	character(0)	NA	NA	NA	NA	NA	NA	NA	NA	NA	NA
chr13	120239111	120239111	1	+	character(0)	NA	NA	NA	NA	NA	NA	NA	NA	NA	NA
chr13	120263095	120263095	1	+	236546	AF067061	NM_199060	NA	NA	NA	NA	NA	NA	NA	NA
chr13	120300392	120300392	1	+	625360	BC147527	NM_001037925	NA	NA	NA	174	NA	NA	NA	NA
chr13	120308146	120308146	1	+	character(0)	NA	NA	NA	NA	NA	NA	NA	NA	NA	NA
chr13	120316862	120316862	1	+	236219	Tcstv3	NM_153523	NA	NA	NA	NA	NA	NA	NA	NA
chr13	120317567	120317567	1	+	character(0)	NA	NA	NA	NA	NA	NA	NA	NA	NA	NA
chr13	3585373	3585373	1	-	105203	Fam208b	NM_134063	NA	NA	NA	NA	NA	NA	NA	NA
chr13	3611108	3611108	1	-	105203	Fam208b	NM_134063	179	180	166	141	NA	181	-26	1.5
chr13	3804318	3804318	1	-	70405	Calml3	NM_027416	NA	NA	NA	NA	NA	NA	NA	NA
chr13	3893581	3893581	1	-	56349	Net1	NM_001047159	212	11	222	15	175	178	7	65
chr13	3918220	3918220	1	-	56349	Net1	NM_019671	163	148	147	141	161	NA	-11.5	5.5
chr13	3945349	3945349	1	-	83428	Ucn3	NM_031250	NA	NA	NA	NA	NA	NA	NA	NA
chr13	3941650	3941650	1	-	character(0)	NA	NA	NA	NA	NA	NA	NA	NA	NA	NA
chr13	4150631	4150631	1	-	105349	Akr1c18	NM_134066	NA	NA	NA	116	NA	NA	NA	NA
chr13	4224220	4224220	1	-	character(0)	NA	NA	NA	NA	NA	NA	NA	NA	NA	NA
chr13	4279399	4279399	1	-	622402	Akr1c12	NM_013777	93	66	66	NA	NA	NA	-13.5	NA
chr13	4523344	4523344	1	-	116852	Akr1c20	NM_001311132	138	145	109	NA	NA	NA	-32.5	NA
chr13	4609164	4609164	1	-	56043	Akr1e1	NM_018859	157	132	124	140	NA	155	-12.5	10.5
chr13	5858092	5858092	1	-	71867	1700016G22Rik	NR_045891	NA	NA	NA	NA	NA	NA	NA	NA
chr13	6648771	6648771	1	-	56421	Pfkp	NM_019703	157	121	124	218	206	NA	32	67
chr13	6593904	6593904	1	-	character(0)	NA	NA	NA	NA	NA	NA	NA	NA	NA	NA
chr13	6957971	6957971	1	-	character(0)	NA	NA	NA	NA	NA	NA	NA	NA	NA	NA
chr13	8766737	8766737	1	-	character(0)	NA	NA	NA	NA	NA	NA	NA	NA	NA	NA
chr13	8871044	8871044	1	-	207615	Wdr37	NM_172445	127	205	149	140	NA	NA	-21.5	NA
chr13	8871736	8871736	1	-	207615	Wdr37	NM_001039388	135	137	145	135	140	NA	4	4
chr13	8846705	8846705	1	-	character(0)	NA	NA	NA	NA	NA	NA	NA	NA	NA	NA
chr13	8870735	8870735	1	-	207615	Wdr37	NM_001039389	42	NA	39	3	NA	NA	-21	NA
chr13	8996012	8996012	1	-	69237	Gtpbp4	NM_027000	123	83	236	116	108	NA	73	5
chr13	9764956	9764956	1	-	66505	Zmynd11	NM_001199141	159	151	162	151	159	175	1.5	12
chr13	9765314	9765314	1	-	66505	Zmynd11	NM_144516	70	61	81	74	239	244	12	176
chr13	9695301	9695301	1	-	character(0)	NA	NA	NA	NA	NA	NA	NA	NA	NA	NA
chr13	10360803	10360803	1	-	12671	Chrm3	NM_033269	99	58	64	81	NA	86	-6	7.5
chr13	9878998	9878998	1	-	character(0)	NA	NA	234	NA	NA	NA	NA	NA	NA	NA
chr13	12106945	12106945	1	-	20191	Ryr2	NM_023868	87	88	110	75	103	105	5	16.5
chr13	11702112	11702112	1	-	character(0)	NA	NA	NA	NA	NA	NA	NA	NA	NA	NA
chr13	12186488	12186488	1	-	328186	Gm10336	NR_045170	NA	NA	NA	NA	NA	NA	NA	NA
chr13	12200490	12200490	1	-	238505	Mtr	NM_001081128	NA	NA	NA	NA	NA	NA	NA	NA
chr13	12258113	12258113	1	-	238505	Mtr	NM_001081128	197	145	128	141	97	131	-36.5	-57
chr13	12340732	12340732	1	-	11472	Actn2	NM_033268	NA	NA	NA	111	NA	NA	NA	NA
chr13	12459316	12459316	1	-	56048	Lgals8	NM_001291055	NA	NA	NA	NA	NA	NA	NA	NA
chr13	12461738	12461738	1	-	56048	Lgals8	NM_001199043	60	27	25	25	25	NA	-18.5	-18.5
chr13	12464942	12464942	1	-	56048	Lgals8	NM_001291060	NA	NA	NA	NA	NA	NA	NA	NA
chr13	12520450	12520450	1	-	171211	Edaradd	NM_133643	198	244	161	147	112	156	-67	-87
chr13	12650395	12650395	1	-	664862	Gpr137b-ps	NR_003568	NA	NA	NA	NA	NA	NA	NA	NA
chr13	12800079	12800079	1	-	18812	Prl2c3	NM_011118	NA	NA	NA	NA	NA	NA	NA	NA
chr13	13005330	13005330	1	-	18811	Prl2c2	NM_031191	NA	NA	NA	NA	NA	NA	NA	NA
chr13	13140315	13140315	1	-	character(0)	NA	NA	NA	NA	NA	NA	NA	NA	NA	NA
chr13	13231980	13231980	1	-	character(0)	NA	NA	NA	NA	NA	NA	NA	NA	NA	NA
chr13	13232921	13232921	1	-	character(0)	NA	NA	NA	NA	NA	NA	NA	NA	NA	NA
chr13	13339209	13339209	1	-	character(0)	NA	NA	NA	NA	NA	NA	NA	NA	NA	NA
chr13	13393595	13393595	1	-	83924	Gpr137b	NM_031999	NA	NA	NA	150	NA	NA	NA	NA
chr13	13393624	13393624	1	-	83924	Gpr137b	NM_031999	NA	NA	NA	179	NA	NA	NA	NA
chr13	14005504	14005504	1	-	70430	Tbce	NR_130788	NA	NA	NA	NA	NA	NA	NA	NA
chr13	14039638	14039638	1	-	70430	Tbce	NM_178337	136	86	136	121	145	160	17.5	41.5
chr13	14063401	14063401	1	-	14593	Ggps1	NM_010282	185	148	103	102	NA	NA	-64	NA
chr13	14063412	14063412	1	-	character(0)	NA	NA	196	159	114	113	NA	NA	-64	NA
chr13	14523226	14523226	1	-	94253	Hecw1	NM_001081348	NA	NA	NA	NA	NA	127	NA	NA
chr13	14318974	14318974	1	-	94253	Hecw1	NM_001081348	NA	NA	NA	NA	NA	NA	NA	NA
chr13	14613025	14613025	1	-	75398	Mrpl32	NM_029271	132	119	104	138	NA	NA	-4.5	NA
chr13	14613037	14613037	1	-	75398	Mrpl32	NM_029271	144	131	116	150	NA	NA	-4.5	NA
chr13	14995646	14995646	1	-	character(0)	NA	NA	NA	NA	NA	NA	NA	NA	NA	NA
chr13	15094914	15094914	1	-	character(0)	NA	NA	NA	NA	NA	NA	NA	NA	NA	NA
chr13	15802630	15802630	1	-	71071	4933412O06Rik	NR_045507	NA	NA	NA	NA	NA	NA	NA	NA
chr13	16023423	16023423	1	-	character(0)	NA	NA	NA	NA	NA	NA	NA	NA	NA	NA
chr13	17694765	17694765	1	-	192136	Sugct	NM_138654	80	78	92	68	100	68	1	5
chr13	17695553	17695553	1	-	character(0)	NA	NA	12	8	24	NA	NA	NA	14	NA
chr13	17805097	17805097	1	-	69562	Cdk13	NM_001081058	NA	NA	NA	NA	NA	NA	NA	NA
chr13	17743733	17743733	1	-	character(0)	NA	NA	NA	NA	NA	NA	NA	NA	NA	NA
chr13	17944217	17944217	1	-	56044	Rala	NM_019491	122	121	121	124	117	156	1	15
chr13	17993351	17993351	1	-	67008	Yae1d1	NM_025904	158	154	158	158	NA	138	2	-18
chr13	17993328	17993328	1	-	character(0)	NA	NA	135	131	135	135	NA	115	2	-18
chr13	18100202	18100202	1	-	73992	4930448F12Rik	NR_046032	NA	NA	NA	NA	NA	NA	NA	NA
chr13	18382039	18382039	1	-	218030	Pou6f2	NM_175006	NA	NA	NA	NA	NA	NA	NA	NA
chr13	18172553	18172553	1	-	218030	Pou6f2	NM_175006	193	194	NA	NA	NA	NA	NA	NA
chr13	19193558	19193558	1	-	character(0)	NA	NA	NA	NA	NA	NA	NA	NA	NA	NA
chr13	19311311	19311311	1	-	character(0)	NA	NA	NA	NA	NA	NA	NA	NA	NA	NA
chr13	19336774	19336774	1	-	character(0)	NA	NA	NA	NA	NA	NA	NA	NA	NA	NA
chr13	19337137	19337137	1	-	character(0)	NA	NA	84	NA	NA	NA	NA	NA	NA	NA
chr13	19395813	19395813	1	-	76205	Stard3nl	NM_024270	181	180	202	206	223	207	23.5	34.5
chr13	19504367	19504367	1	-	319466	9330199G10Rik	NR_131038	NA	NA	NA	NA	NA	NA	NA	NA
chr13	19619830	19619830	1	-	105298	Epdr1	NM_134065	157	152	166	166	155	48	11.5	-53
chr13	19697760	19697760	1	-	73412	Nme8	NM_001167909	NA	NA	NA	NA	NA	NA	NA	NA
chr13	19732951	19732951	1	-	319293	A530099J19Rik	NM_175688	NA	89	NA	NA	NA	NA	NA	NA
chr13	19824257	19824257	1	-	353346	Gpr141	NM_181754	NA	204	NA	NA	NA	NA	NA	NA
chr13	19752603	19752603	1	-	character(0)	NA	NA	NA	NA	46	NA	NA	NA	NA	NA
chr13	21073299	21073299	1	-	258528	Olfr1370	NM_146535	NA	NA	NA	NA	NA	NA	NA	NA
chr13	21143055	21143055	1	-	258527	Olfr1368	NM_146534	NA	NA	NA	NA	NA	NA	NA	NA
chr13	21160856	21160856	1	-	character(0)	NA	NA	213	NA	237	180	181	21	-4.5	-112
chr13	21168147	21168147	1	-	character(0)	NA	NA	219	NA	208	NA	NA	NA	-11	NA
chr13	21169759	21169759	1	-	character(0)	NA	NA	225	NA	213	222	NA	194	-7.5	-31
chr13	21172942	21172942	1	-	character(0)	NA	NA	NA	NA	NA	NA	NA	NA	NA	NA
chr13	21215530	21215530	1	-	character(0)	NA	NA	NA	NA	215	NA	NA	NA	NA	NA
chr13	21249267	21249267	1	-	character(0)	NA	NA	NA	NA	NA	NA	NA	NA	NA	NA
chr13	21268540	21268540	1	-	character(0)	NA	NA	NA	NA	NA	NA	NA	NA	NA	NA
chr13	21292686	21292686	1	-	14780	Gpx5	NM_010343	NA	NA	NA	NA	NA	NA	NA	NA
chr13	21326789	21326789	1	-	character(0)	NA	NA	NA	NA	NA	1	NA	NA	NA	NA
chr13	21394581	21394581	1	-	72739	Zkscan3	NM_023685	NA	NA	NA	NA	NA	NA	NA	NA
chr13	21402755	21402755	1	-	72739	Zkscan3	NM_023685	159	184	166	145	NA	113	-16	-58.5
chr13	21402640	21402640	1	-	72739	Zkscan3	NM_023685	44	69	51	30	NA	NA	-16	NA
chr13	21396638	21396638	1	-	102465568	Mir6942	NR_105907	NA	NA	NA	NA	NA	NA	NA	NA
chr13	21440710	21440710	1	-	319207	Pgbd1	NM_001162919	151	135	94	235	NA	125	21.5	-18
chr13	21441053	21441053	1	-	319207	Pgbd1	NM_001162920	195	209	193	194	221	NA	-8.5	19
chr13	21441058	21441058	1	-	319207	Pgbd1	NM_001162920	200	214	198	199	226	NA	-8.5	19
chr13	21447939	21447939	1	-	432731	Zscan26	NM_001013786	NA	NA	NA	NA	NA	NA	NA	NA
chr13	21453727	21453727	1	-	432731	Zscan26	NM_001013786	115	134	91	103	113	108	-27.5	-14
chr13	21468501	21468501	1	-	66707	Nkapl	NM_025719	95	96	100	143	NA	119	26	23.5
chr13	21492926	21492926	1	-	character(0)	NA	NA	NA	NA	NA	NA	NA	NA	NA	NA
chr13	21503873	21503873	1	-	character(0)	NA	NA	NA	NA	NA	NA	NA	NA	NA	NA
chr13	21504286	21504286	1	-	character(0)	NA	NA	NA	NA	NA	NA	NA	NA	NA	NA
chr13	21506524	21506524	1	-	100038371	Zfp389	NR_026798	49	38	38	34	49	37	-7.5	-0.5
chr13	21531114	21531114	1	-	93681	Zkscan8	NM_139141	146	155	144	144	167	136	-6.5	1
chr13	21526938	21526938	1	-	character(0)	NA	NA	NA	NA	NA	NA	NA	NA	NA	NA
chr13	21538027	21538027	1	-	258280	Olfr1366	NM_146283	NA	NA	NA	NA	NA	NA	NA	NA
chr13	21556020	21556020	1	-	404335	Olfr1535	NM_207572	NA	NA	NA	NA	NA	NA	NA	NA
chr13	21574454	21574454	1	-	258533	Olfr1364	NM_146540	NA	NA	NA	NA	NA	NA	NA	NA
chr13	21612004	21612004	1	-	258739	Olfr1362	NM_146744	NA	NA	NA	NA	NA	NA	NA	NA
chr13	21639521	21639521	1	-	218066	Olfr11	NM_146542	NA	NA	NA	NA	NA	NA	NA	NA
chr13	21659321	21659321	1	-	258534	Olfr1361	NM_146541	NA	NA	NA	NA	NA	NA	NA	NA
chr13	21674980	21674980	1	-	258536	Olfr1360	NM_146543	NA	NA	NA	NA	NA	NA	NA	NA
chr13	21716143	21716143	1	-	319185	Hist1h2bl	NM_178199	NA	NA	NA	56	NA	NA	NA	NA
chr13	21750553	21750553	1	-	319160	Hist1h4k	NM_178211	NA	NA	NA	249	NA	NA	NA	NA
chr13	21753912	21753912	1	-	319169	Hist1h2ak	NM_178183	NA	158	149	184	NA	NA	8.5	NA
chr13	21767331	21767331	1	-	character(0)	NA	NA	NA	NA	NA	NA	NA	NA	NA	NA
chr13	21780625	21780625	1	-	56702	Hist1h1b	NM_020034	NA	NA	NA	NA	NA	NA	NA	NA
chr13	21783397	21783397	1	-	319153	Hist1h3i	NM_178207	NA	NA	NA	179	NA	NA	NA	NA
chr13	21787218	21787218	1	-	319170	Hist1h2an	NM_178184	NA	NA	NA	NA	NA	NA	NA	NA
chr13	21810199	21810199	1	-	665622	Hist1h2br	NM_001110555	NA	NA	NA	NA	NA	NA	NA	NA
chr13	21832158	21832158	1	-	319161	Hist1h4n	NM_175657	NA	NA	NA	NA	NA	NA	NA	NA
chr13	21833575	21833575	1	-	665433	Hist1h2ao	NM_001177544	NA	NA	NA	NA	NA	NA	NA	NA
chr13	21834151	21834151	1	-	character(0)	NA	NA	NA	NA	NA	NA	NA	NA	NA	NA
chr13	21848104	21848104	1	-	character(0)	NA	NA	NA	NA	205	NA	NA	NA	NA	NA
chr13	21855393	21855393	1	-	character(0)	NA	NA	NA	NA	NA	NA	58	NA	NA	NA
chr13	21882106	21882106	1	-	character(0)	NA	NA	NA	NA	NA	198	NA	NA	NA	NA
chr13	21882957	21882957	1	-	character(0)	NA	NA	NA	179	NA	9	NA	NA	-170	NA
chr13	21897049	21897049	1	-	100316716	Mir1983	NR_035500	NA	NA	NA	NA	NA	NA	NA	NA
chr13	21917247	21917247	1	-	character(0)	NA	NA	NA	NA	NA	NA	NA	NA	NA	NA
chr13	21925016	21925016	1	-	character(0)	NA	NA	NA	NA	207	94	NA	NA	NA	NA
chr13	21931240	21931240	1	-	character(0)	NA	NA	NA	NA	207	NA	NA	NA	NA	NA
chr13	21934032	21934032	1	-	character(0)	NA	NA	NA	NA	NA	NA	NA	NA	NA	NA
chr13	21935568	21935568	1	-	character(0)	NA	NA	NA	NA	211	14	NA	NA	NA	NA
chr13	21937175	21937175	1	-	character(0)	NA	NA	NA	NA	NA	NA	215	NA	NA	NA
chr13	21940390	21940390	1	-	character(0)	NA	NA	NA	72	200	176	NA	NA	116	NA
chr13	21940995	21940995	1	-	character(0)	NA	NA	NA	NA	NA	NA	NA	NA	NA	NA
chr13	21994271	21994271	1	-	character(0)	NA	NA	NA	NA	NA	173	NA	NA	NA	NA
chr13	21996652	21996652	1	-	character(0)	NA	NA	NA	NA	NA	NA	NA	NA	NA	NA
chr13	22009741	22009741	1	-	54373	Prss16	NM_019429	NA	NA	NA	NA	NA	NA	NA	NA
chr13	22015863	22015863	1	-	character(0)	NA	NA	51	NA	NA	NA	NA	235	NA	184
chr13	22021216	22021216	1	-	character(0)	NA	NA	164	NA	NA	231	NA	NA	67	NA
chr13	22022500	22022500	1	-	character(0)	NA	NA	NA	NA	NA	NA	NA	NA	NA	NA
chr13	22030173	22030173	1	-	character(0)	NA	NA	NA	NA	NA	NA	NA	NA	NA	NA
chr13	22035643	22035643	1	-	319168	Hist1h2ah	NM_175659	NA	NA	105	209	NA	NA	NA	NA
chr13	22041362	22041362	1	-	319158	Hist1h4i	NM_175656	NA	212	NA	220	NA	NA	8	NA
chr13	22042949	22042949	1	-	319167	Hist1h2ag	NM_178186	NA	53	86	NA	NA	NA	33	NA
chr13	22050767	22050767	1	-	character(0)	NA	NA	91	NA	NA	208	NA	218	117	127
chr13	22102665	22102665	1	-	252906	Vmn1r189	NM_145844	NA	NA	NA	NA	NA	NA	NA	NA
chr13	22179582	22179582	1	-	632534	Vmn1r191	NM_145849	NA	NA	NA	NA	NA	NA	NA	NA
chr13	22188048	22188048	1	-	252907	Vmn1r192	NM_145845	NA	NA	NA	NA	NA	NA	NA	NA
chr13	22219820	22219820	1	-	171259	Vmn1r193	NM_134225	NA	NA	NA	NA	NA	NA	NA	NA
chr13	22502245	22502245	1	-	171258	Vmn1r202	NM_134224	NA	NA	NA	NA	NA	NA	NA	NA
chr13	22592930	22592930	1	-	171251	Vmn1r205	NM_134217	NA	NA	NA	NA	NA	NA	NA	NA
chr13	22621035	22621035	1	-	171250	Vmn1r206	NM_134216	NA	NA	NA	NA	NA	NA	NA	NA
chr13	22726622	22726622	1	-	432735	Vmn1r207-ps	NM_001166709	NA	NA	NA	NA	NA	NA	NA	NA
chr13	22773325	22773325	1	-	171252	Vmn1r208	NM_134218	NA	NA	NA	NA	NA	NA	NA	NA
chr13	22806518	22806518	1	-	432736	Vmn1r209	NM_001013787	NA	NA	NA	NA	NA	NA	NA	NA
chr13	22828114	22828114	1	-	171269	Vmn1r210	NM_134235	NA	NA	NA	NA	NA	NA	NA	NA
chr13	22852495	22852495	1	-	171277	Vmn1r211	NM_134243	NA	NA	NA	NA	NA	NA	NA	NA
chr13	22884161	22884161	1	-	171275	Vmn1r212	NM_134241	NA	NA	NA	NA	NA	NA	NA	NA
chr13	23114730	23114730	1	-	171273	Vmn1r217	NM_134239	NA	NA	NA	NA	NA	NA	NA	NA
chr13	23184524	23184524	1	-	171271	Vmn1r220	NM_134237	NA	NA	NA	NA	NA	NA	NA	NA
chr13	23233041	23233041	1	-	171274	Vmn1r222	NM_134240	NA	NA	NA	NA	NA	NA	NA	NA
chr13	23270516	23270516	1	-	character(0)	NA	NA	NA	NA	185	100	NA	NA	NA	NA
chr13	23313407	23313407	1	-	75322	4930557F10Rik	NR_126444	NA	NA	NA	NA	NA	NA	NA	NA
chr13	23309125	23309125	1	-	character(0)	NA	NA	NA	NA	230	NA	NA	NA	NA	NA
chr13	23369208	23369208	1	-	218100	Zfp322a	NM_172586	135	87	125	137	95	125	20	-1
chr13	23357570	23357570	1	-	character(0)	NA	NA	NA	NA	NA	NA	NA	NA	NA	NA
chr13	23400867	23400867	1	-	character(0)	NA	NA	NA	NA	NA	NA	NA	NA	NA	NA
chr13	23401145	23401145	1	-	character(0)	NA	NA	NA	NA	NA	NA	NA	NA	NA	NA
chr13	23412149	23412149	1	-	character(0)	NA	NA	NA	NA	42	NA	NA	NA	NA	NA
chr13	23413013	23413013	1	-	character(0)	NA	NA	NA	NA	229	6	228	NA	NA	NA
chr13	23413320	23413320	1	-	character(0)	NA	NA	NA	NA	217	NA	NA	NA	NA	NA
chr13	23423866	23423866	1	-	30946	Abt1	NM_013924	98	NA	140	112	NA	NA	28	NA
chr13	23425734	23425734	1	-	character(0)	NA	NA	NA	NA	NA	NA	NA	NA	NA	NA
chr13	23427180	23427180	1	-	character(0)	NA	NA	NA	NA	NA	NA	NA	NA	NA	NA
chr13	23431017	23431017	1	-	320842	C230035I16Rik	NR_015492	195	192	219	191	168	177	11.5	-21
chr13	23428826	23428826	1	-	character(0)	NA	NA	NA	NA	NA	NA	NA	NA	NA	NA
chr13	23433077	23433077	1	-	character(0)	NA	NA	228	232	214	220	205	228	-13	-13.5
chr13	23437065	23437065	1	-	character(0)	NA	NA	NA	NA	NA	NA	NA	NA	NA	NA
chr13	23438182	23438182	1	-	character(0)	NA	NA	NA	NA	NA	NA	NA	NA	NA	NA
chr13	23438768	23438768	1	-	character(0)	NA	NA	NA	NA	221	180	NA	NA	NA	NA
chr13	23446214	23446214	1	-	character(0)	NA	NA	185	83	171	162	213	170	32.5	57.5
chr13	23446864	23446864	1	-	character(0)	NA	NA	NA	115	237	210	NA	NA	108.5	NA
chr13	23453514	23453514	1	-	character(0)	NA	NA	230	NA	NA	NA	238	215	NA	-3.5
chr13	23465223	23465223	1	-	12231	Btn1a1	NM_013483	216	155	NA	242	NA	NA	56.5	NA
chr13	23465901	23465901	1	-	12231	Btn1a1	NM_013483	165	NA	158	153	NA	NA	-9.5	NA
chr13	23488857	23488857	1	-	238555	Btn2a2	NM_175938	NA	125	NA	219	NA	NA	94	NA
chr13	23500594	23500594	1	-	character(0)	NA	NA	NA	NA	NA	NA	NA	NA	NA	NA
chr13	23501038	23501038	1	-	character(0)	NA	NA	NA	NA	NA	NA	NA	NA	NA	NA
chr13	23504052	23504052	1	-	character(0)	NA	NA	NA	NA	213	168	NA	NA	NA	NA
chr13	23526528	23526528	1	-	character(0)	NA	NA	NA	NA	NA	164	NA	NA	NA	NA
chr13	23530419	23530419	1	-	character(0)	NA	NA	2	194	NA	243	NA	NA	145	NA
chr13	23543444	23543444	1	-	319182	Hist1h2bh	NM_178197	NA	NA	NA	74	NA	NA	NA	NA
chr13	23551643	23551643	1	-	319157	Hist1h4f	NM_175655	194	NA	205	NA	NA	NA	11	NA
chr13	23562365	23562365	1	-	319151	Hist1h3e	NM_178205	NA	NA	90	70	NA	NA	NA	NA
chr13	23571220	23571220	1	-	319166	Hist1h2ae	NM_178187	NA	NA	NA	125	NA	NA	NA	NA
chr13	23574190	23574190	1	-	319180	Hist1h2bf	NM_178195	NA	NA	NA	33	NA	NA	NA	NA
chr13	23621124	23621124	1	-	319179	Hist1h2be	NM_178194	75	56	NA	100	NA	NA	34.5	NA
chr13	23585956	23585956	1	-	319179	Hist1h2be	NM_178196	NA	NA	NA	NA	NA	NA	NA	NA
chr13	23622558	23622558	1	-	50709	Hist1h1e	NM_015787	243	NA	NA	NA	NA	193	NA	-50
chr13	23683959	23683959	1	-	319164	Hist1h2ac	NM_178189	104	116	136	83	NA	NA	-0.5	NA
chr13	23684612	23684612	1	-	character(0)	NA	NA	NA	NA	NA	NA	NA	NA	NA	NA
chr13	23698458	23698458	1	-	319155	Hist1h4c	NM_178208	203	206	206	214	NA	NA	5.5	NA
chr13	23710811	23710811	1	-	15216	Hfe	NM_010424	97	97	13	45	NA	NA	-68	NA
chr13	23745521	23745521	1	-	319148	Hist1h3c	NM_175653	NA	NA	NA	NA	NA	NA	NA	NA
chr13	23757620	23757620	1	-	character(0)	NA	NA	NA	NA	NA	NA	NA	NA	NA	NA
chr13	23761249	23761249	1	-	326619	Hist1h4a	NM_178192	86	NA	30	NA	NA	NA	-56	NA
chr13	23762386	23762386	1	-	360198	Hist1h3a	NM_013550	191	NA	231	NA	NA	NA	40	NA
chr13	23915007	23915007	1	-	319848	Slc17a4	NM_177016	NA	NA	NA	215	NA	NA	NA	NA
chr13	23934156	23934156	1	-	319177	Hist1h2ba	NM_175663	NA	NA	NA	NA	NA	NA	NA	NA
chr13	23991214	23991214	1	-	214189	Scgn	NM_145399	NA	NA	47	68	NA	NA	NA	NA
chr13	24022636	24022636	1	-	68732	Carmil1	NM_001311122	NA	NA	NA	NA	NA	NA	NA	NA
chr13	24108594	24108594	1	-	68732	Carmil1	NM_001311122	NA	NA	NA	NA	NA	NA	NA	NA
chr13	24280790	24280790	1	-	68732	Carmil1	NM_026825	NA	NA	135	58	NA	NA	NA	NA
chr13	24099663	24099663	1	-	68732	Carmil1	NM_001311122	NA	NA	NA	NA	NA	NA	NA	NA
chr13	24414975	24414975	1	-	character(0)	NA	NA	NA	NA	NA	NA	NA	NA	NA	NA
chr13	24604239	24604239	1	-	76024	Gm11346	NR_024599	NA	NA	NA	NA	NA	NA	NA	NA
chr13	24604767	24604767	1	-	76024	Gm11346	NR_024599	NA	NA	NA	NA	NA	NA	NA	NA
chr13	24761863	24761863	1	-	57441	Gmnn	NM_020567	180	109	NA	79	94	NA	-65.5	-50.5
chr13	24761937	24761937	1	-	57441	Gmnn	NM_020567	NA	183	NA	153	168	NA	-30	-15
chr13	24831489	24831489	1	-	66834	Acot13	NM_025790	NA	163	NA	NA	NA	NA	NA	NA
chr13	24937661	24937661	1	-	214579	Aldh5a1	NM_172532	103	118	89	72	109	NA	-30	-1.5
chr13	24990999	24990999	1	-	character(0)	NA	NA	NA	NA	NA	NA	NA	NA	NA	NA
chr13	25020317	25020317	1	-	380836	Mrs2	NM_001013389	156	155	157	150	NA	167	-2	11.5
chr13	25269996	25269996	1	-	22360	Nrsn1	NM_009513	NA	NA	NA	NA	NA	NA	NA	NA
chr13	25966316	25966316	1	-	100503530	Gm11351	NR_045062	NA	NA	NA	NA	NA	NA	NA	NA
chr13	26312406	26312406	1	-	73576	1700092E19Rik	NR_045933	NA	144	NA	NA	NA	NA	NA	NA
chr13	26685393	26685393	1	-	character(0)	NA	NA	NA	NA	NA	NA	NA	NA	NA	NA
chr13	26685509	26685509	1	-	character(0)	NA	NA	NA	NA	NA	NA	NA	NA	NA	NA
chr13	26770165	26770165	1	-	15192	Hdgfl1	NM_008232	NA	NA	NA	NA	212	NA	NA	NA
chr13	27390846	27390846	1	-	66392	Prl2b1	NM_025532	NA	NA	NA	NA	NA	NA	NA	NA
chr13	27438688	27438688	1	-	19112	Prl8a6	NM_011167	NA	NA	NA	NA	NA	NA	NA	NA
chr13	27513217	27513217	1	-	74188	Prl8a8	NM_023741	NA	NA	NA	NA	NA	NA	NA	NA
chr13	27564606	27564606	1	-	67310	Prl8a9	NM_023332	NA	NA	NA	NA	NA	NA	NA	NA
chr13	27582171	27582171	1	-	73244	Prl8a1	NM_028477	NA	NA	NA	NA	NA	NA	NA	NA
chr13	27610582	27610582	1	-	75596	Prl7b1	NM_029355	NA	NA	NA	NA	NA	NA	NA	NA
chr13	27642493	27642493	1	-	19113	Prl7a1	NM_008930	NA	NA	NA	NA	NA	NA	NA	NA
chr13	27668036	27668036	1	-	19114	Prl7a2	NM_011168	NA	NA	NA	NA	NA	NA	NA	NA
chr13	27716737	27716737	1	-	18814	Prl7d1	NM_011120	NA	NA	NA	NA	NA	NA	NA	NA
chr13	27780804	27780804	1	-	67505	Prl7c1	NM_026206	NA	NA	NA	NA	NA	NA	NA	NA
chr13	28214907	28214907	1	-	character(0)	NA	NA	NA	NA	NA	NA	NA	NA	NA	NA
chr13	28885422	28885422	1	-	72518	2610307P16Rik	NR_045053	155	NA	55	NA	NA	NA	-100	NA
chr13	28710873	28710873	1	-	102466635	Mir6368	NR_105787	NA	NA	NA	NA	NA	NA	NA	NA
chr13	28953682	28953682	1	-	20677	Sox4	NM_009238	118	NA	NA	15	NA	NA	-103	NA
chr13	29855673	29855673	1	-	68916	Cdkal1	NM_144536	183	163	NA	193	168	NA	20	-5
chr13	29984391	29984391	1	-	13557	E2f3	NM_001289920	132	55	131	68	35	NA	6	-58.5
chr13	29986063	29986063	1	-	13557	E2f3	NM_010093	177	231	187	196	NA	NA	-12.5	NA
chr13	29915015	29915015	1	-	character(0)	NA	NA	NA	NA	NA	NA	NA	NA	NA	NA
chr13	30545316	30545316	1	-	66694	Uqcrfs1	NM_025710	NA	149	NA	148	158	NA	-1	9
chr13	30795226	30795226	1	-	character(0)	NA	NA	NA	NA	NA	NA	NA	NA	NA	NA
chr13	30950298	30950298	1	-	66482	Exoc2	NM_025588	NA	NA	NA	NA	NA	NA	NA	NA
chr13	30974047	30974047	1	-	66482	Exoc2	NM_025588	118	102	97	116	110	107	-3.5	-1.5
chr13	30925847	30925847	1	-	66482	Exoc2	NM_025588	NA	NA	NA	NA	NA	NA	NA	NA
chr13	30947761	30947761	1	-	210554	Hus1b	NM_153072	NA	NA	NA	NA	NA	NA	NA	NA
chr13	31241086	31241086	1	-	73924	4930401O12Rik	NR_045957	NA	NA	NA	NA	NA	NA	NA	NA
chr13	31329822	31329822	1	-	character(0)	NA	NA	NA	NA	NA	NA	NA	NA	NA	NA
chr13	31408922	31408922	1	-	character(0)	NA	NA	NA	NA	NA	NA	NA	NA	NA	NA
chr13	31582513	31582513	1	-	71307	1700018A04Rik	NR_029439	NA	NA	NA	NA	NA	NA	NA	NA
chr13	31625792	31625792	1	-	71307	1700018A04Rik	NR_029439	42	NA	NA	174	NA	NA	132	NA
chr13	32338544	32338544	1	-	218138	Gmds	NM_146041	66	100	106	56	240	66	-2	70
chr13	32781779	32781779	1	-	238564	Mylk4	NM_001166030	NA	NA	NA	NA	NA	NA	NA	NA
chr13	32851185	32851185	1	-	66222	Serpinb1a	NM_025429	77	NA	115	41	NA	NA	1	NA
chr13	32898140	32898140	1	-	380839	Serpinb1c	NM_173051	NA	NA	NA	NA	NA	NA	NA	NA
chr13	33158351	33158351	1	-	20707	Serpinb9c	NM_011453	NA	NA	NA	NA	NA	NA	NA	NA
chr13	33159754	33159754	1	-	20707	Serpinb9c	NM_001164524	NA	NA	NA	NA	NA	NA	NA	NA
chr13	33568869	33568869	1	-	619715	Gm6093	NR_131140	NA	NA	NA	NA	NA	NA	NA	NA
chr13	33569317	33569317	1	-	619715	Gm6093	NR_131141	NA	NA	NA	NA	NA	NA	NA	NA
chr13	33843408	33843408	1	-	435350	Serpinb6e	NM_001045535	NA	NA	NA	NA	NA	NA	NA	NA
chr13	33880786	33880786	1	-	97848	Serpinb6c	NM_148942	NA	NA	NA	NA	NA	NA	NA	NA
chr13	33905708	33905708	1	-	97848	Serpinb6c	NM_148942	NA	NA	NA	NA	NA	NA	NA	NA
chr13	33936083	33936083	1	-	20719	Serpinb6a	NM_001164117	NA	NA	NA	2	166	NA	NA	NA
chr13	34002794	34002794	1	-	20719	Serpinb6a	NM_001243192	117	142	115	99	NA	118	-22.5	-11.5
chr13	34078008	34078008	1	-	22151	Tubb2a	NM_009450	245	NA	27	43	NA	NA	-210	NA
chr13	34113272	34113272	1	-	432745	4930447K03Rik	NR_046184	NA	NA	NA	NA	NA	NA	NA	NA
chr13	34130354	34130354	1	-	73710	Tubb2b	NM_023716	NA	NA	NA	NA	NA	NA	NA	NA
chr13	34140809	34140809	1	-	character(0)	NA	NA	NA	NA	NA	NA	NA	NA	NA	NA
chr13	34299151	34299151	1	-	73102	Slc22a23	NM_001033167	NA	NA	NA	NA	NA	NA	NA	NA
chr13	34345182	34345182	1	-	73102	Slc22a23	NM_001033167	119	211	NA	NA	NA	NA	NA	NA
chr13	34652681	34652681	1	-	66895	Pxdc1	NM_025831	100	124	NA	122	NA	NA	10	NA
chr13	34916989	34916989	1	-	71864	Fam217a	NM_027967	NA	NA	NA	NA	NA	NA	NA	NA
chr13	34919992	34919992	1	-	71864	Fam217a	NM_027967	NA	NA	NA	NA	NA	NA	NA	NA
chr13	34963809	34963809	1	-	69123	Eci3	NM_026947	NA	NA	NA	52	NA	NA	NA	NA
chr13	34994144	34994144	1	-	23986	Eci2	NM_011868	178	NA	NA	205	165	183	27	-4
chr13	35027096	35027096	1	-	character(0)	NA	NA	119	NA	NA	96	NA	NA	-23	NA
chr13	35167804	35167804	1	-	character(0)	NA	NA	NA	NA	NA	NA	NA	NA	NA	NA
chr13	35212048	35212048	1	-	75543	1700019C18Rik	NR_126478	NA	NA	NA	NA	NA	NA	NA	NA
chr13	35906347	35906347	1	-	208366	Rpp40	NM_145938	122	121	131	132	114	124	10	-2.5
chr13	36117357	36117357	1	-	380840	Lyrm4	NM_201358	NA	183	NA	NA	79	NA	NA	-104
chr13	36734477	36734477	1	-	68404	Nrn1	NM_153529	152	NA	NA	NA	NA	NA	NA	NA
chr13	37049213	37049213	1	-	74145	F13a1	NM_028784	NA	244	NA	NA	NA	NA	NA	NA
chr13	37050244	37050244	1	-	74145	F13a1	NM_001166391	NA	NA	NA	NA	NA	NA	NA	NA
chr13	37435149	37435149	1	-	character(0)	NA	NA	NA	NA	NA	NA	NA	NA	NA	NA
chr13	37451157	37451157	1	-	character(0)	NA	NA	98	NA	NA	NA	NA	NA	NA	NA
chr13	37717648	37717648	1	-	character(0)	NA	NA	NA	NA	NA	NA	NA	NA	NA	NA
chr13	37994190	37994190	1	-	107513	Ssr1	NM_025965	227	201	212	NA	NA	NA	-2	NA
chr13	38036937	38036937	1	-	71213	Cage1	NM_027724	NA	102	197	NA	NA	NA	95	NA
chr13	38037069	38037069	1	-	71213	Cage1	NM_027724	NA	234	NA	43	NA	NA	-191	NA
chr13	38461793	38461793	1	-	75854	4930579J19Rik	NR_131033	NA	NA	NA	NA	NA	NA	NA	NA
chr13	38527914	38527914	1	-	105245	Txndc5	NM_001289599	128	NA	109	108	NA	178	-19.5	50
chr13	38528484	38528484	1	-	105245	Txndc5	NM_145367	150	137	153	164	NA	144	15	0.5
chr13	38528824	38528824	1	-	105245	Txndc5	NM_001289598	151	139	147	163	148	NA	10	3
chr13	38635109	38635109	1	-	17828	Bloc1s5	NM_139063	154	154	NA	118	124	132	-36	-26
chr13	38659028	38659028	1	-	66143	Eef1e1	NM_025380	150	147	137	107	202	128	-26.5	16.5
chr13	38960537	38960537	1	-	108652	Slc35b3	NM_001170430	119	172	129	127	147	4	-17.5	-70
chr13	38960875	38960875	1	-	108652	Slc35b3	NM_001170431	156	181	162	143	161	156	-16	-10
chr13	39791384	39791384	1	-	character(0)	NA	NA	NA	NA	NA	NA	NA	NA	NA	NA
chr13	40288030	40288030	1	-	218165	Ofcc1	NM_172143	NA	NA	NA	NA	NA	NA	NA	NA
chr13	40361450	40361450	1	-	218165	Ofcc1	NM_172143	NA	NA	NA	NA	NA	NA	NA	NA
chr13	40725187	40725187	1	-	21418	Tfap2a	NM_001122948	NA	NA	NA	NA	NA	NA	NA	NA
chr13	40730457	40730457	1	-	21418	Tfap2a	NM_001122948	NA	NA	NA	NA	NA	NA	NA	NA
chr13	40731607	40731607	1	-	21418	Tfap2a	NM_001122948	167	NA	NA	161	147	112	-6	-37.5
chr13	40733823	40733823	1	-	21418	Tfap2a	NM_011547	NA	NA	5	NA	NA	NA	NA	NA
chr13	40734920	40734920	1	-	21418	Tfap2a	NM_001301674	NA	NA	NA	NA	NA	NA	NA	NA
chr13	40733798	40733798	1	-	21418	Tfap2a	NM_011547	230	NA	NA	NA	NA	NA	NA	NA
chr13	40728944	40728944	1	-	21418	Tfap2a	NM_001122948	NA	NA	NA	NA	NA	NA	NA	NA
chr13	41001151	41001151	1	-	character(0)	NA	NA	NA	72	NA	30	NA	NA	-42	NA
chr13	41070465	41070465	1	-	17152	Mak	NM_008547	NA	NA	NA	NA	NA	NA	NA	NA
chr13	41079706	41079706	1	-	17152	Mak	NM_001145803	186	204	116	171	NA	NA	-51.5	NA
chr13	41105683	41105683	1	-	107889	Gcm2	NM_008104	NA	NA	NA	NA	NA	NA	NA	NA
chr13	41109988	41109988	1	-	107889	Gcm2	NM_008104	NA	NA	NA	NA	NA	NA	NA	NA
chr13	41110183	41110183	1	-	107889	Gcm2	NM_008104	NA	NA	NA	NA	NA	NA	NA	NA
chr13	41220162	41220162	1	-	54326	Elovl2	NM_001311121	NA	NA	NA	NA	NA	18	NA	NA
chr13	41220403	41220403	1	-	54326	Elovl2	NM_019423	153	152	126	172	NA	NA	-3.5	NA
chr13	41359001	41359001	1	-	18003	Nedd9	NM_017464	221	183	171	214	189	180	-9.5	-17.5
chr13	41487360	41487360	1	-	18003	Nedd9	NM_001111324	NA	NA	NA	NA	NA	NA	NA	NA
chr13	41847488	41847488	1	-	109254	Adtrp	NM_175417	NA	NA	NA	NA	NA	NA	NA	NA
chr13	41847616	41847616	1	-	109254	Adtrp	NM_001145875	NA	NA	NA	NA	NA	NA	NA	NA
chr13	43171501	43171501	1	-	67046	Tbc1d7	NM_025935	239	241	243	NA	226	213	3	-20.5
chr13	43304172	43304172	1	-	328232	Gfod1	NM_001033399	175	205	193	201	163	185	7	-16
chr13	43480973	43480973	1	-	56705	Ranbp9	NM_019930	125	81	NA	113	NA	NA	10	NA
chr13	43560191	43560191	1	-	76137	Mcur1	NM_001081059	192	178	176	157	162	151	-18.5	-28.5
chr13	44018522	44018522	1	-	character(0)	NA	NA	NA	NA	NA	NA	NA	NA	NA	NA
chr13	44216487	44216487	1	-	100503592	A330076C08Rik	NR_045088	NA	NA	NA	NA	NA	NA	NA	NA
chr13	44982997	44982997	1	-	94245	Dtnbp1	NM_025772	NA	NA	NA	NA	NA	NA	NA	NA
chr13	45002096	45002096	1	-	94245	Dtnbp1	NM_025772	145	5	NA	170	NA	98	95	23
chr13	45964991	45964991	1	-	20238	Atxn1	NM_009124	63	76	NA	178	NA	NA	108.5	NA
chr13	46727849	46727849	1	-	218210	Nup153	NM_175749	190	169	162	189	NA	184	-4	4.5
chr13	46704420	46704420	1	-	character(0)	NA	NA	NA	NA	NA	NA	NA	NA	NA	NA
chr13	46752978	46752978	1	-	16553	Kif13a	NM_010617	NA	NA	NA	NA	NA	NA	NA	NA
chr13	46771598	46771598	1	-	16553	Kif13a	NM_010617	NA	NA	NA	NA	NA	NA	NA	NA
chr13	46786645	46786645	1	-	16553	Kif13a	NM_010617	NA	NA	NA	NA	NA	NA	NA	NA
chr13	46929718	46929718	1	-	16553	Kif13a	NM_010617	75	59	233	NA	202	63	166	65.5
chr13	47014850	47014850	1	-	105193	Nhlrc1	NM_175340	114	91	NA	63	NA	99	-39.5	-3.5
chr13	47043217	47043217	1	-	22017	Tpmt	NM_016785	38	NA	206	218	NA	NA	174	NA
chr13	47043144	47043144	1	-	22017	Tpmt	NM_016785	149	NA	133	145	NA	205	-10	56
chr13	47098438	47098438	1	-	110052	Dek	NM_025900	NA	NA	NA	NA	NA	NA	NA	NA
chr13	47106221	47106221	1	-	110052	Dek	NM_025900	178	143	17	164	NA	140	-70	-20.5
chr13	47148670	47148670	1	-	319467	A930002C04Rik	NR_126083	NA	NA	NA	NA	NA	NA	NA	NA
chr13	47155008	47155008	1	-	character(0)	NA	NA	NA	NA	NA	NA	NA	NA	NA	NA
chr13	48018608	48018608	1	-	70971	4931429P17Rik	NR_038004	NA	NA	NA	NA	NA	NA	NA	NA
chr13	48262623	48262623	1	-	320614	A330033J07Rik	NR_102303	NA	NA	NA	40	NA	6	NA	NA
chr13	48262591	48262591	1	-	character(0)	NA	NA	NA	NA	NA	8	NA	NA	NA	NA
chr13	48273884	48273884	1	-	320315	A330048O09Rik	NR_045162	NA	108	NA	105	NA	91	-3	-17
chr13	48513410	48513410	1	-	67911	Zfp169	NM_001164575	187	224	223	187	NA	13	-0.5	-192.5
chr13	48513436	48513436	1	-	67911	Zfp169	NM_001164576	213	250	249	213	NA	39	-0.5	-192.5
chr13	48513427	48513427	1	-	67911	Zfp169	NM_001164576	204	241	240	204	NA	30	-0.5	-192.5
chr13	48536114	48536114	1	-	387247	Mirlet7d	NR_029656	NA	NA	NA	NA	NA	NA	NA	NA
chr13	48537917	48537917	1	-	387252	Mirlet7f-1	NR_029731	NA	NA	NA	NA	NA	NA	NA	NA
chr13	48538272	48538272	1	-	387244	Mirlet7a-1	NR_029725	NA	NA	NA	NA	NA	NA	NA	NA
chr13	48625672	48625672	1	-	218232	Ptpdc1	NM_207232	NA	248	NA	NA	NA	NA	NA	NA
chr13	48832125	48832125	1	-	18676	Phf2	NM_011078	NA	NA	NA	NA	NA	NA	NA	NA
chr13	48870885	48870885	1	-	18676	Phf2	NM_011078	131	232	54	NA	36	NA	-127.5	-145.5
chr13	48967828	48967828	1	-	218236	Fam120a	NM_001033268	111	NA	105	NA	NA	NA	-6	NA
chr13	49091036	49091036	1	-	75607	Wnk2	NM_001290313	NA	NA	NA	NA	NA	NA	NA	NA
chr13	49148328	49148328	1	-	75607	Wnk2	NM_001290313	111	106	NA	110	NA	123	1.5	14.5
chr13	49078063	49078063	1	-	75607	Wnk2	NM_001290313	NA	NA	NA	NA	NA	NA	NA	NA
chr13	49215860	49215860	1	-	68480	Card19	NM_026738	74	167	NA	17	77	NA	-103.5	-43.5
chr13	49216026	49216026	1	-	68480	Card19	NM_026738	240	NA	159	183	243	NA	-69	3
chr13	49248163	49248163	1	-	66329	Susd3	NM_025491	52	NA	NA	128	NA	NA	76	NA
chr13	49248706	49248706	1	-	66329	Susd3	NM_028340	NA	NA	NA	209	NA	NA	NA	NA
chr13	49299020	49299020	1	-	30938	Fgd3	NM_015759	NA	NA	NA	155	NA	NA	NA	NA
chr13	49309208	49309208	1	-	30938	Fgd3	NM_015759	NA	NA	NA	NA	NA	NA	NA	NA
chr13	49320311	49320311	1	-	30938	Fgd3	NM_015759	NA	NA	NA	NA	NA	NA	NA	NA
chr13	49652731	49652731	1	-	66336	Cenpp	NM_025495	NA	79	86	94	106	96	11	22
chr13	50250308	50250308	1	-	380882	Gm906	NM_001033438	NA	NA	NA	NA	NA	NA	NA	NA
chr13	50513301	50513301	1	-	character(0)	NA	NA	NA	NA	NA	NA	NA	NA	NA	NA
chr13	50513405	50513405	1	-	character(0)	NA	NA	NA	NA	NA	NA	NA	NA	NA	NA
chr13	50514055	50514055	1	-	character(0)	NA	NA	NA	NA	NA	NA	NA	NA	NA	NA
chr13	50514314	50514314	1	-	character(0)	NA	NA	NA	NA	NA	NA	NA	NA	NA	NA
chr13	50514424	50514424	1	-	character(0)	NA	NA	NA	NA	NA	NA	NA	NA	NA	NA
chr13	50514593	50514593	1	-	character(0)	NA	NA	NA	NA	NA	NA	NA	NA	NA	NA
chr13	50514804	50514804	1	-	character(0)	NA	NA	NA	NA	NA	NA	NA	NA	NA	NA
chr13	50514849	50514849	1	-	character(0)	NA	NA	NA	NA	NA	NA	NA	NA	NA	NA
chr13	50514970	50514970	1	-	character(0)	NA	NA	NA	NA	NA	NA	NA	NA	NA	NA
chr13	50515123	50515123	1	-	character(0)	NA	NA	NA	NA	NA	NA	NA	NA	NA	NA
chr13	50515847	50515847	1	-	character(0)	NA	NA	NA	NA	NA	NA	NA	NA	NA	NA
chr13	50544734	50544734	1	-	100124649	Mir683-2	NR_030647	NA	NA	NA	NA	NA	NA	NA	NA
chr13	50564878	50564878	1	-	character(0)	NA	NA	NA	NA	NA	NA	NA	NA	NA	NA
chr13	50564975	50564975	1	-	character(0)	NA	NA	NA	NA	NA	NA	NA	NA	NA	NA
chr13	50567182	50567182	1	-	character(0)	NA	NA	NA	NA	NA	NA	NA	NA	NA	NA
chr13	50569475	50569475	1	-	character(0)	NA	NA	NA	NA	NA	NA	NA	NA	NA	NA
chr13	50570395	50570395	1	-	character(0)	NA	NA	NA	NA	NA	NA	NA	NA	NA	NA
chr13	50601080	50601080	1	-	100124649	Mir683-2	NR_030647	NA	NA	NA	NA	NA	NA	NA	NA
chr13	50646562	50646562	1	-	character(0)	NA	NA	NA	NA	NA	NA	NA	NA	NA	NA
chr13	50680224	50680224	1	-	69211	2310081J21Rik	NR_045474	NA	NA	NA	NA	NA	NA	NA	NA
chr13	50701997	50701997	1	-	character(0)	NA	NA	NA	NA	NA	NA	NA	NA	NA	NA
chr13	50746165	50746165	1	-	character(0)	NA	NA	NA	NA	NA	NA	NA	NA	NA	NA
chr13	50765248	50765248	1	-	71654	4930518P08Rik	NR_045364	NA	NA	NA	NA	NA	NA	NA	NA
chr13	50761689	50761689	1	-	character(0)	NA	NA	NA	NA	NA	NA	NA	NA	NA	NA
chr13	50761818	50761818	1	-	character(0)	NA	NA	NA	NA	NA	NA	NA	NA	NA	NA
chr13	50762092	50762092	1	-	character(0)	NA	NA	NA	NA	NA	NA	NA	NA	NA	NA
chr13	50851017	50851017	1	-	character(0)	NA	NA	NA	NA	NA	NA	NA	NA	NA	NA
chr13	50852388	50852388	1	-	character(0)	NA	NA	NA	NA	NA	NA	NA	NA	NA	NA
chr13	50908655	50908655	1	-	character(0)	NA	NA	NA	NA	NA	NA	NA	NA	NA	NA
chr13	50909315	50909315	1	-	character(0)	NA	NA	NA	NA	NA	NA	NA	NA	NA	NA
chr13	50909420	50909420	1	-	character(0)	NA	NA	NA	NA	NA	NA	NA	NA	NA	NA
chr13	50909643	50909643	1	-	character(0)	NA	NA	NA	NA	NA	NA	NA	NA	NA	NA
chr13	50909934	50909934	1	-	character(0)	NA	NA	NA	NA	NA	NA	NA	NA	NA	NA
chr13	50910192	50910192	1	-	character(0)	NA	NA	NA	NA	NA	NA	NA	NA	NA	NA
chr13	50910286	50910286	1	-	character(0)	NA	NA	NA	NA	NA	NA	NA	NA	NA	NA
chr13	50910486	50910486	1	-	character(0)	NA	NA	NA	NA	NA	NA	NA	NA	NA	NA
chr13	50910625	50910625	1	-	character(0)	NA	NA	NA	NA	NA	NA	NA	NA	NA	NA
chr13	50910695	50910695	1	-	character(0)	NA	NA	NA	NA	NA	NA	NA	NA	NA	NA
chr13	50910856	50910856	1	-	character(0)	NA	NA	NA	NA	NA	NA	NA	NA	NA	NA
chr13	50911010	50911010	1	-	character(0)	NA	NA	NA	NA	NA	NA	NA	NA	NA	NA
chr13	50911715	50911715	1	-	character(0)	NA	NA	NA	NA	NA	NA	NA	NA	NA	NA
chr13	51100727	51100727	1	-	77428	9430083A17Rik	NR_029463	105	122	104	130	122	105	3.5	0
chr13	51139523	51139523	1	-	character(0)	NA	NA	NA	NA	NA	NA	NA	NA	NA	NA
chr13	51144458	51144458	1	-	character(0)	NA	NA	NA	NA	NA	NA	NA	NA	NA	NA
chr13	51149335	51149335	1	-	character(0)	NA	NA	NA	NA	NA	NA	NA	NA	NA	NA
chr13	51203066	51203066	1	-	667728	Hist1h2al	NR_132443	72	71	NA	NA	NA	NA	NA	NA
chr13	51567084	51567084	1	-	20418	Shc3	NM_009167	NA	NA	NA	NA	NA	NA	NA	NA
chr13	51675862	51675862	1	-	character(0)	NA	NA	NA	NA	NA	NA	NA	NA	NA	NA
chr13	51734717	51734717	1	-	20354	Sema4d	NM_013660	NA	NA	NA	NA	NA	NA	NA	NA
chr13	51793747	51793747	1	-	20354	Sema4d	NM_013660	NA	NA	167	NA	NA	147	NA	NA
chr13	52096668	52096668	1	-	character(0)	NA	NA	NA	NA	NA	NA	NA	NA	NA	NA
chr13	52530836	52530836	1	-	68203	Diras2	NM_001024474	65	NA	NA	NA	230	NA	NA	165
chr13	52508269	52508269	1	-	character(0)	NA	NA	NA	NA	NA	NA	NA	NA	NA	NA
chr13	52573225	52573225	1	-	100040572	Gm2848	NR_046069	NA	NA	NA	NA	NA	NA	NA	NA
chr13	52735605	52735605	1	-	105404	BB123696	NR_027893	NA	NA	NA	NA	NA	NA	NA	NA
chr13	52757205	52757205	1	-	105404	BB123696	NR_027893	NA	NA	NA	NA	NA	NA	NA	NA
chr13	52929677	52929677	1	-	11992	Auh	NM_016709	167	185	NA	137	177	128	-39	-23.5
chr13	52973065	52973065	1	-	18030	Nfil3	NM_017373	NA	NA	NA	NA	NA	NA	NA	NA
chr13	52981039	52981039	1	-	18030	Nfil3	NM_017373	NA	142	130	NA	NA	162	-12	20
chr13	52968866	52968866	1	-	character(0)	NA	NA	NA	NA	NA	NA	NA	NA	NA	NA
chr13	53286109	53286109	1	-	26564	Ror2	NM_013846	23	NA	NA	20	NA	NA	-3	NA
chr13	53377361	53377361	1	-	268656	Sptlc1	NM_009269	NA	147	137	99	NA	NA	-29	NA
chr13	53472780	53472780	1	-	17702	Msx2	NM_013601	NA	NA	NA	NA	NA	NA	NA	NA
chr13	53639201	53639201	1	-	77398	9530014B07Rik	NR_131079	NA	NA	NA	NA	NA	NA	NA	NA
chr13	54054780	54054780	1	-	13488	Drd1	NM_001291801	NA	NA	NA	NA	NA	NA	NA	NA
chr13	54055658	54055658	1	-	13488	Drd1	NM_010076	86	29	107	68	75	6	30	-17
chr13	54054193	54054193	1	-	character(0)	NA	NA	NA	NA	NA	NA	NA	NA	NA	NA
chr13	54468840	54468840	1	-	73666	Thoc3	NM_028597	139	137	148	118	145	144	-5	6.5
chr13	54565382	54565382	1	-	97820	4833439L19Rik	NM_001252647	NA	NA	NA	149	NA	165	NA	NA
chr13	54590074	54590074	1	-	28126	Nop16	NM_178605	6	NA	150	136	150	NA	137	144
chr13	54611272	54611272	1	-	74325	Cltb	NM_028870	57	63	NA	64	NA	30	4	-30
chr13	54687808	54687808	1	-	105239	Rnf44	NM_134064	NA	NA	NA	NA	80	NA	NA	NA
chr13	54688200	54688200	1	-	105239	Rnf44	NM_001146027	NA	50	194	144	NA	201	119	151
chr13	54693960	54693960	1	-	105239	Rnf44	NM_134064	54	166	NA	166	179	102	56	30.5
chr13	54749874	54749874	1	-	26913	Gprin1	NM_012014	NA	NA	NA	157	NA	NA	NA	NA
chr13	54740459	54740459	1	-	character(0)	NA	NA	NA	NA	NA	NA	NA	NA	NA	NA
chr13	54766440	54766440	1	-	104069	Sncb	NM_033610	29	NA	31	NA	NA	NA	2	NA
chr13	54783091	54783091	1	-	character(0)	NA	NA	NA	NA	NA	NA	NA	NA	NA	NA
chr13	54930205	54930205	1	-	character(0)	NA	NA	NA	NA	NA	NA	NA	NA	NA	NA
chr13	55020819	55020819	1	-	212032	Hk3	NM_001206390	NA	NA	NA	NA	NA	NA	NA	NA
chr13	55021385	55021385	1	-	212032	Hk3	NM_001033245	NA	NA	NA	NA	NA	NA	NA	NA
chr13	55100300	55100300	1	-	20184	Uimc1	NM_011307	NA	NA	26	137	NA	NA	NA	NA
chr13	55094406	55094406	1	-	character(0)	NA	NA	NA	NA	NA	NA	NA	NA	NA	NA
chr13	55321980	55321980	1	-	19336	Rab24	NM_009000	145	NA	157	NA	NA	NA	12	NA
chr13	55329730	55329730	1	-	17121	Mxd3	NM_016662	NA	77	NA	80	NA	NA	3	NA
chr13	55362783	55362783	1	-	66890	Lman2	NM_025828	NA	146	NA	NA	NA	NA	NA	NA
chr13	55415232	55415232	1	-	75477	Pfn3	NM_029303	NA	NA	NA	NA	NA	NA	NA	NA
chr13	55426804	55426804	1	-	58992	F12	NM_021489	129	117	NA	NA	NA	NA	NA	NA
chr13	55488076	55488076	1	-	56320	Dbn1	NM_001177371	144	18	NA	NA	NA	NA	NA	NA
chr13	55477776	55477776	1	-	102465569	Mir6944	NR_105909	NA	NA	NA	NA	NA	NA	NA	NA
chr13	55513446	55513446	1	-	67399	Pdlim7	NM_001114088	141	NA	NA	NA	141	NA	NA	0
chr13	55507692	55507692	1	-	102465570	Mir6945	NR_105910	NA	NA	NA	NA	NA	NA	NA	NA
chr13	55528538	55528538	1	-	27261	Dok3	NM_013739	NA	NA	NA	NA	NA	NA	NA	NA
chr13	55528556	55528556	1	-	27261	Dok3	NM_013739	NA	NA	NA	NA	NA	NA	NA	NA
chr13	55536658	55536658	1	-	72935	Ddx41	NM_134059	NA	71	NA	51	NA	250	-20	179
chr13	55550009	55550009	1	-	212483	Fam193b	NM_145382	NA	NA	NA	NA	NA	NA	NA	NA
chr13	55571120	55571120	1	-	212483	Fam193b	NM_145382	NA	NA	99	130	NA	NA	NA	NA
chr13	55558908	55558908	1	-	character(0)	NA	NA	NA	NA	NA	NA	NA	NA	NA	NA
chr13	55784479	55784479	1	-	character(0)	NA	NA	NA	NA	NA	NA	NA	NA	NA	NA
chr13	55831425	55831425	1	-	18740	Pitx1	NM_011097	NA	79	134	NA	NA	NA	55	NA
chr13	56135550	56135550	1	-	26914	H2afy	NM_012015	155	NA	225	175	NA	NA	45	NA
chr13	56178885	56178885	1	-	212937	Tifab	NM_145976	NA	NA	NA	NA	NA	NA	NA	NA
chr13	56176628	56176628	1	-	character(0)	NA	NA	NA	NA	NA	NA	NA	NA	NA	NA
chr13	56243940	56243940	1	-	75245	4930550C17Rik	NR_131023	NA	NA	NA	NA	NA	NA	NA	NA
chr13	56252163	56252163	1	-	18014	Neurog1	NM_010896	NA	NA	NA	NA	NA	NA	NA	NA
chr13	56296551	56296551	1	-	57266	Cxcl14	NM_019568	NA	NA	NA	7	NA	NA	NA	NA
chr13	56482246	56482246	1	-	16198	Il9	NM_008373	NA	NA	NA	NA	NA	NA	NA	NA
chr13	56548538	56548538	1	-	16841	Lect2	NM_010702	233	107	156	150	NA	NA	-17	NA
chr13	56895789	56895789	1	-	26946	Trpc7	NM_012035	NA	NA	74	NA	NA	NA	NA	NA
chr13	57908332	57908332	1	-	20745	Spock1	NM_001166465	231	91	113	83	165	113	-63	-22
chr13	58102428	58102428	1	-	100503085	Klhl3	NM_001195075	NA	NA	NA	NA	NA	NA	NA	NA
chr13	58023200	58023200	1	-	100124491	Mir874	NR_030544	NA	NA	NA	NA	NA	NA	NA	NA
chr13	58128556	58128556	1	-	77134	Hnrnpa0	NM_029872	87	NA	195	166	NA	123	93.5	36
chr13	58181625	58181625	1	-	56085	Ubqln1	NM_026842	NA	NA	NA	NA	NA	NA	NA	NA
chr13	58183324	58183324	1	-	56085	Ubqln1	NM_152234	NA	NA	NA	NA	NA	NA	NA	NA
chr13	58215653	58215653	1	-	56085	Ubqln1	NM_152234	127	154	102	121	216	171	-29	53
chr13	58274188	58274188	1	-	56278	Gkap1	NM_019832	159	157	150	173	161	113	3.5	-21
chr13	58264734	58264734	1	-	56278	Gkap1	NM_019832	NA	NA	NA	NA	NA	NA	NA	NA
chr13	58354862	58354862	1	-	75050	Kif27	NM_175214	NA	NA	NA	NA	NA	NA	NA	NA
chr13	58313149	58313149	1	-	102465191	Mir6369	NR_105788	NA	NA	NA	NA	NA	NA	NA	NA
chr13	58385225	58385225	1	-	70153	2210016F16Rik	NM_027335	107	136	NA	109	148	NA	-12.5	26.5
chr13	58398055	58398055	1	-	15387	Hnrnpk	NM_025279	NA	NA	NA	NA	NA	NA	NA	NA
chr13	58402169	58402169	1	-	15387	Hnrnpk	NM_001301343	NA	138	196	208	NA	NA	64	NA
chr13	58402512	58402512	1	-	15387	Hnrnpk	NM_001301344	131	146	125	137	126	119	-7.5	-16
chr13	58403343	58403343	1	-	15387	Hnrnpk	NM_001301341	87	NA	NA	247	NA	NA	160	NA
chr13	58392886	58392886	1	-	723902	Mir7-1	NR_029825	NA	NA	NA	NA	NA	NA	NA	NA
chr13	58402117	58402117	1	-	15387	Hnrnpk	NM_001301343	NA	86	144	156	NA	NA	64	NA
chr13	58610877	58610877	1	-	114304	Slc28a3	NM_022317	NA	NA	NA	NA	NA	NA	NA	NA
chr13	58762311	58762311	1	-	67585	4930455J16Rik	NR_045469	NA	NA	NA	NA	NA	NA	NA	NA
chr13	59182816	59182816	1	-	character(0)	NA	NA	NA	NA	NA	NA	NA	NA	NA	NA
chr13	59556922	59556922	1	-	67269	Agtpbp1	NM_001284219	134	97	2	107	NA	76	-61	-39.5
chr13	59557347	59557347	1	-	67269	Agtpbp1	NM_023328	13	213	NA	236	NA	NA	123	NA
chr13	59544451	59544451	1	-	67269	Agtpbp1	NM_001284221	NA	NA	NA	NA	NA	NA	NA	NA
chr13	59585223	59585223	1	-	319469	A230056J06Rik	NR_045633	NA	NA	NA	NA	NA	NA	NA	NA
chr13	59675784	59675784	1	-	105348	Golm1	NM_027307	233	19	NA	91	113	NA	-35	-13
chr13	59694101	59694101	1	-	70900	4921517D22Rik	NM_183290	NA	NA	NA	NA	NA	NA	NA	NA
chr13	59706197	59706197	1	-	72219	Spata31d1a	NM_028157	NA	NA	NA	NA	NA	NA	NA	NA
chr13	59731752	59731752	1	-	238663	Spata31d1d	NM_177711	NA	NA	NA	NA	NA	NA	NA	NA
chr13	59769789	59769789	1	-	69046	Isca1	NM_026921	180	139	108	140	92	120	-35.5	-53.5
chr13	59769753	59769753	1	-	character(0)	NA	NA	144	103	72	104	56	84	-35.5	-53.5
chr13	59809504	59809504	1	-	214290	Zcchc6	NM_153538	NA	NA	NA	NA	NA	NA	NA	NA
chr13	59823147	59823147	1	-	214290	Zcchc6	NM_153538	179	192	174	NA	187	152	-11.5	-16
chr13	59776893	59776893	1	-	character(0)	NA	NA	NA	NA	NA	NA	NA	NA	NA	NA
chr13	59823133	59823133	1	-	214290	Zcchc6	NM_153538	165	178	160	NA	173	138	-11.5	-16
chr13	60177535	60177535	1	-	14451	Gas1	NM_008086	151	146	148	134	NA	207	-7.5	58.5
chr13	60488727	60488727	1	-	character(0)	NA	NA	79	162	129	115	NA	NA	1.5	NA
chr13	60786364	60786364	1	-	218275	BC051665	NM_199148	NA	NA	NA	NA	NA	NA	NA	NA
chr13	60799850	60799850	1	-	70202	Ctsll3	NM_027344	NA	NA	NA	NA	NA	NA	NA	NA
chr13	60802844	60802844	1	-	70202	Ctsll3	NM_027344	NA	NA	NA	NA	NA	19	NA	NA
chr13	60864416	60864416	1	-	214639	4930486L24Rik	NM_178098	NA	NA	NA	NA	NA	NA	NA	NA
chr13	60897447	60897447	1	-	13025	Ctla2b	NM_001145801	NA	NA	NA	101	NA	NA	NA	NA
chr13	60904847	60904847	1	-	116913	Tpbpb	NM_026429	NA	NA	NA	NA	NA	NA	NA	NA
chr13	60936566	60936566	1	-	13024	Ctla2a	NM_001145799	NA	NA	NA	NA	NA	NA	NA	NA
chr13	60936625	60936625	1	-	13024	Ctla2a	NM_007796	NA	NA	NA	NA	NA	NA	NA	NA
chr13	60941935	60941935	1	-	21984	Tpbpa	NM_009411	NA	NA	NA	NA	NA	NA	NA	NA
chr13	61005911	61005911	1	-	26898	Ctsj	NM_012007	NA	NA	NA	NA	NA	NA	NA	NA
chr13	61038187	61038187	1	-	104002	Ctsq	NM_029636	NA	NA	NA	NA	NA	NA	NA	NA
chr13	61040597	61040597	1	-	104002	Ctsq	NM_029636	NA	NA	NA	NA	NA	NA	NA	NA
chr13	61164188	61164188	1	-	56835	Ctsr	NM_020284	NA	NA	NA	NA	NA	NA	NA	NA
chr13	61203392	61203392	1	-	58518	Cts6	NM_021445	NA	NA	NA	NA	NA	NA	NA	NA
chr13	61255348	61255348	1	-	56094	Cts8	NM_019541	NA	NA	NA	NA	NA	NA	NA	NA
chr13	61288850	61288850	1	-	116911	Cts8-ps	NR_027871	NA	NA	NA	NA	NA	NA	NA	NA
chr13	61358170	61358170	1	-	56092	Cts7	NM_019539	NA	NA	NA	NA	NA	NA	NA	NA
chr13	61541839	61541839	1	-	64139	Ctsm	NM_022326	NA	NA	NA	NA	NA	NA	NA	NA
chr13	61570127	61570127	1	-	117066	Cts3	NM_026906	NA	NA	NA	NA	NA	NA	NA	NA
chr13	62383174	62383174	1	-	100041979	Gm3604	NM_001162910	NA	NA	94	NA	NA	NA	NA	NA
chr13	62466812	62466812	1	-	71508	Zfp935	NM_178875	116	107	119	97	96	111	-3.5	-8
chr13	62558599	62558599	1	-	71508	Zfp935	NM_001136496	NA	NA	103	104	NA	NA	NA	NA
chr13	62624182	62624182	1	-	211378	6720489N17Rik	NM_173381	NA	NA	NA	NA	NA	NA	NA	NA
chr13	62726689	62726689	1	-	character(0)	NA	NA	NA	NA	NA	NA	NA	NA	NA	NA
chr13	62785808	62785808	1	-	380850	Gm5141	NM_001256065	NA	NA	NA	29	NA	NA	NA	NA
chr13	62858370	62858370	1	-	14120	Fbp2	NM_007994	NA	NA	146	NA	NA	NA	NA	NA
chr13	62888282	62888282	1	-	14121	Fbp1	NM_019395	NA	NA	199	250	NA	NA	NA	NA
chr13	63143541	63143541	1	-	character(0)	NA	NA	NA	NA	NA	NA	NA	NA	NA	NA
chr13	63297147	63297147	1	-	100504114	Gm16907	NR_045794	NA	NA	NA	NA	NA	NA	NA	NA
chr13	63301283	63301283	1	-	100526474	Mir3074-1	NR_037235	NA	NA	NA	NA	NA	NA	NA	NA
chr13	63431745	63431745	1	-	14088	Fancc	NM_001042673	234	193	159	121	75	141	-73.5	-105.5
chr13	63514341	63514341	1	-	19206	Ptch1	NM_008957	NA	NA	NA	NA	NA	NA	NA	NA
chr13	63565520	63565520	1	-	19206	Ptch1	NM_008957	249	213	NA	227	NA	10	-4	-221
chr13	63539912	63539912	1	-	19206	Ptch1	NM_008957	NA	NA	NA	NA	NA	NA	NA	NA
chr13	63564535	63564535	1	-	19206	Ptch1	NM_008957	131	11	14	70	NA	NA	-29	NA
chr13	63565274	63565274	1	-	19206	Ptch1	NM_008957	3	130	163	NA	NA	NA	96.5	NA
chr13	63734298	63734298	1	-	75522	1700024I08Rik	NR_126476	NA	NA	NA	NA	NA	NA	NA	NA
chr13	64089201	64089201	1	-	15487	Hsd17b3	NM_008291	NA	NA	NA	NA	NA	NA	NA	NA
chr13	64129330	64129330	1	-	70484	Slc35d2	NM_001001321	120	102	NA	178	223	149	67	75
chr13	64153199	64153199	1	-	238673	Zfp367	NM_175494	NA	101	NA	84	140	NA	-17	39
chr13	64274988	64274988	1	-	218294	Cdc14b	NM_172587	199	32	207	231	NA	NA	103.5	NA
chr13	64209204	64209204	1	-	218294	Cdc14b	NM_001122989	NA	NA	NA	NA	NA	NA	NA	NA
chr13	64248538	64248538	1	-	218294	Cdc14b	NM_001122989	185	192	196	181	NA	162	0	-26.5
chr13	64312710	64312710	1	-	66129	Aaed1	NM_025370	186	143	65	NA	NA	189	-99.5	24.5
chr13	64370520	64370520	1	-	13039	Ctsl	NM_009984	NA	NA	NA	NA	6	NA	NA	NA
chr13	64497792	64497792	1	-	68880	Fam240b	NM_001195435	NA	NA	NA	NA	NA	122	NA	NA
chr13	64758461	64758461	1	-	238680	Cntnap3	NM_001081129	NA	NA	NA	NA	NA	NA	NA	NA
chr13	64903888	64903888	1	-	238680	Cntnap3	NM_001081129	NA	NA	7	NA	NA	NA	NA	NA
chr13	65112982	65112982	1	-	66631	Mfsd14b	NM_001083901	131	142	121	139	141	132	-6.5	0
chr13	65205716	65205716	1	-	97895	Nlrp4f	NM_175290	NA	NA	NA	NA	NA	NA	NA	NA
chr13	65205924	65205924	1	-	97895	Nlrp4f	NM_175290	NA	NA	NA	NA	NA	NA	NA	NA
chr13	65205968	65205968	1	-	97895	Nlrp4f	NM_175290	NA	NA	NA	NA	NA	NA	NA	NA
chr13	65323310	65323310	1	-	character(0)	NA	NA	NA	NA	NA	NA	NA	NA	NA	NA
chr13	66401873	66401873	1	-	character(0)	NA	NA	NA	NA	NA	NA	NA	NA	NA	NA
chr13	66680811	66680811	1	-	character(0)	NA	NA	NA	NA	NA	NA	NA	NA	NA	NA
chr13	66349278	66349278	1	-	character(0)	NA	NA	NA	NA	NA	NA	NA	NA	NA	NA
chr13	66752929	66752929	1	-	76803	2410141K09Rik	NM_183119	NA	NA	NA	NA	NA	NA	NA	NA
chr13	66441118	66441118	1	-	76803	2410141K09Rik	NM_183119	NA	NA	NA	NA	NA	NA	NA	NA
chr13	66519523	66519523	1	-	character(0)	NA	NA	NA	NA	NA	NA	NA	NA	NA	NA
chr13	66698234	66698234	1	-	character(0)	NA	NA	NA	NA	NA	NA	NA	NA	NA	NA
chr13	66905350	66905350	1	-	67530	Uqcrb	NM_026219	147	125	136	160	146	161	12	17.5
chr13	66933072	66933072	1	-	66410	Mterf3	NM_025547	155	175	146	144	142	157	-20	-15.5
chr13	67032405	67032405	1	-	71226	4933433G19Rik	NR_045851	NA	NA	NA	NA	NA	NA	NA	NA
chr13	67061170	67061170	1	-	78251	Zfp712	NM_001166218	58	63	82	72	90	61	16.5	15
chr13	67081545	67081545	1	-	432769	Zfp708	NM_001012448	52	72	22	28	50	61	-37	-6.5
chr13	67099047	67099047	1	-	432769	Zfp708	NM_001012325	NA	NA	NA	NA	NA	NA	NA	NA
chr13	67108604	67108604	1	-	432769	Zfp708	NM_001292066	164	212	199	204	230	127	13.5	-9.5
chr13	67114028	67114028	1	-	432770	Rslcan18	NM_001256052	NA	NA	NA	NA	NA	NA	NA	NA
chr13	67269068	67269068	1	-	238690	Zfp458	NM_001001152	47	56	22	49	48	48	-16	-3.5
chr13	67278466	67278466	1	-	238690	Zfp458	NM_001001152	NA	NA	NA	NA	NA	NA	NA	NA
chr13	67306412	67306412	1	-	431706	Zfp457	NM_001003666	73	NA	NA	NA	NA	72	NA	-1
chr13	67332560	67332560	1	-	218314	Zfp595	NM_177622	75	54	NA	NA	145	244	NA	130
chr13	67360572	67360572	1	-	218314	Zfp595	NM_001038651	132	141	102	121	86	76	-25	-55.5
chr13	67375763	67375763	1	-	408065	Zfp456	NM_001001186	53	42	52	60	71	45	8.5	10.5
chr13	67399767	67399767	1	-	72807	Zfp429	NM_001080941	51	68	94	64	51	92	19.5	12
chr13	67421418	67421418	1	-	328274	Zfp459	NM_177811	7	67	NA	4	249	174	-33	174.5
chr13	67451624	67451624	1	-	238692	Zfp874a	NM_177712	233	NA	38	9	NA	247	-209.5	14
chr13	67484253	67484253	1	-	408067	Zfp874b	NM_001076791	NA	41	42	52	105	NA	6	64
chr13	67500501	67500501	1	-	238693	Zfp58	NM_001007575	82	129	133	103	97	88	12.5	-13
chr13	67500522	67500522	1	-	238693	Zfp58	NM_001007575	103	150	154	124	118	109	12.5	-13
chr13	67526231	67526231	1	-	238693	Zfp58	NM_001007575	192	190	202	40	206	245	-70	34.5
chr13	67553152	67553152	1	-	212276	Zfp748	NM_001035231	126	119	112	107	55	127	-13	-31.5
chr13	67609707	67609707	1	-	100416706	Zfp729b	NM_001163246	142	156	142	143	NA	136	-6.5	-13
chr13	67637753	67637753	1	-	212281	Zfp729a	NM_183146	77	110	64	105	83	NA	-9	-10.5
chr13	67626544	67626544	1	-	character(0)	NA	NA	NA	NA	NA	NA	NA	NA	NA	NA
chr13	67683512	67683512	1	-	408068	Zfp738	NM_001001187	149	94	3	74	77	101	-83	-32.5
chr13	67729173	67729173	1	-	235907	Zfp65	NM_145622	90	90	70	111	60	NA	0.5	-30
chr13	67755134	67755134	1	-	22746	Zfp85	NM_001001130	39	28	28	38	48	26	-0.5	3.5
chr13	67830985	67830985	1	-	320163	4930525G20Rik	NR_045194	124	102	79	NA	NA	NA	-34	NA
chr13	68236984	68236984	1	-	character(0)	NA	NA	NA	NA	NA	NA	NA	NA	NA	NA
chr13	68356825	68356825	1	-	character(0)	NA	NA	NA	NA	NA	NA	NA	NA	NA	NA
chr13	68582104	68582104	1	-	210009	Mtrr	NM_001308475	152	133	129	127	114	129	-14.5	-21
chr13	68582169	68582169	1	-	210009	Mtrr	NM_172480	3	198	194	192	179	194	92.5	86
chr13	68999541	68999541	1	-	210044	Adcy2	NM_153534	112	103	88	92	101	80	-17.5	-17
chr13	69533864	69533864	1	-	210106	Papd7	NM_198600	175	195	195	198	2	173	11.5	-97.5
chr13	69544023	69544023	1	-	character(0)	NA	NA	154	NA	NA	22	NA	187	-132	33
chr13	69611463	69611463	1	-	78925	Srd5a1	NM_175283	162	NA	121	125	137	NA	-39	-25
chr13	69739897	69739897	1	-	76980	Ube2ql1	NM_001145162	189	NA	243	195	NA	248	30	59
chr13	70028348	70028348	1	-	74280	1700084F23Rik	NR_045965	NA	NA	NA	NA	NA	42	NA	NA
chr13	70606876	70606876	1	-	218333	Ice1	NM_144837	NA	NA	NA	NA	NA	NA	NA	NA
chr13	70637634	70637634	1	-	218333	Ice1	NM_144837	187	163	171	165	157	158	-7	-17.5
chr13	70841810	70841810	1	-	271127	Adamts16	NM_172053	NA	NA	NA	NA	NA	NA	NA	NA
chr13	70841808	70841808	1	-	271127	Adamts16	NM_172053	NA	NA	NA	NA	NA	NA	NA	NA
chr13	71963723	71963723	1	-	16371	Irx1	NM_010573	NA	166	NA	NA	NA	NA	NA	NA
chr13	72628564	72628564	1	-	328287	Gm20554	NR_030701	158	NA	NA	168	44	NA	10	-114
chr13	72816763	72816763	1	-	78446	D730050B12Rik	NR_046196	NA	NA	NA	NA	NA	NA	NA	NA
chr13	73229100	73229100	1	-	75361	4930555K05Rik	NR_126459	NA	NA	NA	NA	NA	NA	NA	NA
chr13	73328482	73328482	1	-	407785	Ndufs6	NR_033306	7	27	149	16	NA	NA	65.5	NA
chr13	73347384	73347384	1	-	432777	Eprn	NR_045293	NA	NA	NA	NA	NA	NA	NA	NA
chr13	73678023	73678023	1	-	22598	Slc6a18	NM_001040692	NA	NA	NA	NA	NA	NA	NA	NA
chr13	73700695	73700695	1	-	74338	Slc6a19	NM_028878	95	NA	NA	NA	NA	NA	NA	NA
chr13	73847631	73847631	1	-	72293	Nkd2	NM_028186	198	150	123	133	132	133	-46	-41.5
chr13	73921236	73921236	1	-	69716	Trip13	NM_027182	NA	NA	NA	NA	NA	NA	NA	NA
chr13	73937767	73937767	1	-	69716	Trip13	NM_027182	NA	NA	176	206	237	NA	NA	NA
chr13	73936272	73936272	1	-	69716	Trip13	NM_027182	NA	NA	NA	NA	NA	NA	NA	NA
chr13	74051586	74051586	1	-	74470	Cep72	NM_028959	NA	NA	NA	NA	NA	NA	NA	NA
chr13	74062285	74062285	1	-	74470	Cep72	NM_028959	157	102	74	49	90	95	-68	-37
chr13	74208700	74208700	1	-	211446	Exoc3	NM_177333	130	141	145	166	168	151	20	24
chr13	74292331	74292331	1	-	11624	Ahrr	NM_009644	77	40	NA	NA	77	NA	NA	18.5
chr13	74257569	74257569	1	-	11624	Ahrr	NM_009644	NA	NA	NA	NA	NA	NA	NA	NA
chr13	74317326	74317326	1	-	18570	Pdcd6	NM_011051	147	167	6	8	4	247	-150	-31.5
chr13	74350240	74350240	1	-	66945	Sdha	NM_023281	NA	146	150	152	NA	131	5	-15
chr13	74338649	74338649	1	-	character(0)	NA	NA	NA	NA	NA	NA	NA	NA	NA	NA
chr13	74364000	74364000	1	-	432779	Lrrc14b	NM_001033042	115	195	133	163	NA	11	-7	-144
chr13	74376566	74376566	1	-	238722	Zfp72	NM_001081680	NA	NA	NA	NA	NA	NA	NA	NA
chr13	74493950	74493950	1	-	235956	Zfp825	NM_146231	96	NA	104	NA	NA	NA	8	NA
chr13	74734261	74734261	1	-	12380	Cast	NM_001301160	NA	NA	NA	NA	NA	NA	NA	NA
chr13	74770736	74770736	1	-	12380	Cast	NM_001301155	NA	NA	49	NA	249	194	NA	NA
chr13	74807960	74807960	1	-	12380	Cast	NM_009817	185	163	166	193	NA	NA	5.5	NA
chr13	74808760	74808760	1	-	12380	Cast	NM_001301153	220	226	232	241	4	219	13.5	-111.5
chr13	74768885	74768885	1	-	character(0)	NA	NA	NA	NA	NA	NA	NA	NA	NA	NA
chr13	74928824	74928824	1	-	character(0)	NA	NA	NA	NA	NA	NA	NA	NA	NA	NA
chr13	75707172	75707172	1	-	character(0)	NA	NA	101	93	NA	149	NA	92	52	-5
chr13	75877539	75877539	1	-	73296	Rhobtb3	NM_028493	NA	NA	NA	NA	NA	NA	NA	NA
chr13	75943824	75943824	1	-	73296	Rhobtb3	NM_028493	NA	NA	NA	NA	239	NA	NA	NA
chr13	76018562	76018562	1	-	218341	Rfesd	NM_178916	165	22	122	7	143	144	-29	50
chr13	76018606	76018606	1	-	218341	Rfesd	NM_001131068	44	66	42	51	187	188	-8.5	132.5
chr13	76018712	76018712	1	-	218341	Rfesd	NM_001131069	150	172	148	157	NA	NA	-8.5	NA
chr13	76056996	76056996	1	-	238725	Gpr150	NM_175495	NA	NA	NA	117	NA	NA	NA	NA
chr13	76098660	76098660	1	-	77041	Arsk	NM_029847	133	17	161	4	178	174	7.5	101
chr13	76077403	76077403	1	-	77041	Arsk	NM_029847	NA	NA	NA	NA	NA	NA	NA	NA
chr13	77135468	77135468	1	-	105377	Slf1	NM_134071	101	111	103	103	113	116	-3	8.5
chr13	78183159	78183159	1	-	character(0)	NA	NA	NA	NA	NA	NA	NA	NA	NA	NA
chr13	78163920	78163920	1	-	character(0)	NA	NA	187	150	195	189	179	210	23.5	26
chr13	78198982	78198982	1	-	13865	Nr2f1	NM_010151	74	75	NA	70	84	NA	-4.5	9.5
chr13	80490610	80490610	1	-	character(0)	NA	NA	NA	NA	NA	NA	NA	NA	NA	NA
chr13	81444578	81444578	1	-	110789	Adgrv1	NM_054053	NA	NA	NA	NA	NA	NA	NA	NA
chr13	81633144	81633144	1	-	110789	Adgrv1	NM_054053	164	101	120	103	78	139	-21	-24
chr13	81533381	81533381	1	-	110789	Adgrv1	NM_054053	NA	NA	NA	NA	NA	NA	NA	NA
chr13	81570640	81570640	1	-	110789	Adgrv1	NM_054053	NA	NA	NA	NA	NA	NA	NA	NA
chr13	81584856	81584856	1	-	110789	Adgrv1	NM_054053	NA	NA	NA	NA	NA	NA	NA	NA
chr13	81544644	81544644	1	-	110789	Adgrv1	NM_054053	NA	NA	NA	NA	NA	NA	NA	NA
chr13	81687285	81687285	1	-	67486	Polr3g	NM_001081176	NA	NA	NA	NA	NA	NA	NA	NA
chr13	81711013	81711013	1	-	67486	Polr3g	NM_001081176	141	NA	150	NA	149	153	9	10
chr13	81711311	81711311	1	-	character(0)	NA	NA	110	110	110	119	98	114	4.5	-4
chr13	81783769	81783769	1	-	character(0)	NA	NA	NA	232	20	10	245	204	-217	-7.5
chr13	82698333	82698333	1	-	100628621	Mir3961	NR_039537	NA	NA	NA	49	NA	NA	NA	NA
chr13	84064774	84064774	1	-	553095	Gm17750	NR_131220	NA	NA	NA	NA	NA	NA	NA	NA
chr13	84049870	84049870	1	-	character(0)	NA	NA	NA	NA	NA	NA	NA	NA	NA	NA
chr13	84222175	84222175	1	-	character(0)	NA	NA	180	63	180	44	38	181	-9.5	-12
chr13	85289486	85289486	1	-	218397	Rasa1	NM_145452	217	227	NA	NA	237	243	NA	18
chr13	86046795	86046795	1	-	12867	Cox7c	NM_007749	127	123	131	131	123	123	6	-2
chr13	86923488	86923488	1	-	character(0)	NA	NA	NA	NA	NA	NA	NA	NA	NA	NA
chr13	87330419	87330419	1	-	character(0)	NA	NA	NA	NA	NA	NA	NA	NA	NA	NA
chr13	89742512	89742512	1	-	13003	Vcan	NM_001081249	192	NA	NA	NA	62	NA	NA	-130
chr13	89721971	89721971	1	-	13003	Vcan	NM_172955	NA	NA	NA	NA	NA	NA	NA	NA
chr13	90089608	90089608	1	-	108138	Xrcc4	NM_028012	206	204	225	4	NA	208	-90.5	3
chr13	89884826	89884826	1	-	character(0)	NA	NA	NA	NA	NA	NA	NA	NA	NA	NA
chr13	90217142	90217142	1	-	character(0)	NA	NA	NA	NA	NA	NA	NA	NA	NA	NA
chr13	90905355	90905355	1	-	435376	Atp6ap1l	NM_001145879	NA	NA	NA	NA	NA	NA	NA	NA
chr13	91223987	91223987	1	-	66795	Atg10	NM_025770	NA	NA	NA	NA	NA	182	NA	NA
chr13	91388085	91388085	1	-	320297	A830009L08Rik	NR_045161	NA	NA	NA	NA	NA	NA	NA	NA
chr13	91741872	91741872	1	-	373852	4833422C13Rik	NR_015501	88	26	65	89	74	36	20	-2
chr13	91801016	91801016	1	-	69085	Zcchc9	NM_145453	NA	NA	NA	NA	NA	NA	NA	NA
chr13	91807696	91807696	1	-	69085	Zcchc9	NM_145453	145	172	187	177	158	178	23.5	9.5
chr13	91876885	91876885	1	-	76722	Ckmt2	NM_198415	NA	NA	NA	NA	NA	NA	NA	NA
chr13	91988042	91988042	1	-	19418	Rasgrf2	NM_009027	NA	NA	NA	NA	NA	NA	NA	NA
chr13	92250073	92250073	1	-	17686	Msh3	NM_010829	NA	NA	NA	NA	NA	NA	NA	NA
chr13	92266072	92266072	1	-	17686	Msh3	NM_010829	NA	NA	NA	NA	NA	NA	NA	NA
chr13	92355003	92355003	1	-	17686	Msh3	NM_001311120	140	144	141	124	166	144	-9.5	13
chr13	92427224	92427224	1	-	character(0)	NA	NA	NA	NA	NA	NA	NA	NA	NA	NA
chr13	92484031	92484031	1	-	73942	Fam151b	NM_001163627	55	NA	NA	NA	NA	NA	NA	NA
chr13	92530810	92530810	1	-	218441	Zfyve16	NM_173392	99	150	113	136	NA	NA	0	NA
chr13	92576232	92576232	1	-	79401	Spz1	NM_030237	NA	NA	NA	NA	NA	NA	NA	NA
chr13	92794818	92794818	1	-	21828	Thbs4	NM_011582	NA	141	NA	NA	NA	NA	NA	NA
chr13	93098473	93098473	1	-	76469	Cmya5	NM_023821	NA	NA	NA	NA	NA	NA	NA	NA
chr13	93144724	93144724	1	-	76469	Cmya5	NM_023821	174	173	153	9	NA	191	-92.5	17.5
chr13	93186476	93186476	1	-	100715	Papd4	NM_133905	NA	NA	NA	NA	NA	NA	NA	NA
chr13	93192283	93192283	1	-	100715	Papd4	NM_133905	208	137	188	221	158	174	32	-6.5
chr13	93158665	93158665	1	-	character(0)	NA	NA	NA	NA	NA	NA	NA	NA	NA	NA
chr13	93499808	93499808	1	-	57748	Jmy	NM_021310	179	180	153	142	143	159	-32	-28.5
chr13	93464717	93464717	1	-	57748	Jmy	NM_021310	NA	NA	NA	NA	NA	NA	NA	NA
chr13	93637758	93637758	1	-	12116	Bhmt	NM_016668	97	NA	108	NA	NA	NA	11	NA
chr13	93674302	93674302	1	-	64918	Bhmt2	NM_022884	121	82	158	NA	NA	NA	56.5	NA
chr13	93719175	93719175	1	-	105364	AW495222	NR_045086	NA	190	NA	148	NA	NA	-42	NA
chr13	93772194	93772194	1	-	character(0)	NA	NA	243	225	NA	156	NA	134	-78	-100
chr13	94246546	94246546	1	-	107767	Scamp1	NM_029153	NA	NA	NA	NA	NA	NA	NA	NA
chr13	94285281	94285281	1	-	107767	Scamp1	NM_029153	NA	23	98	12	NA	42	32	19
chr13	94285831	94285831	1	-	107767	Scamp1	NM_029153	178	179	178	189	131	178	5	-24
chr13	94295006	94295006	1	-	character(0)	NA	NA	NA	NA	NA	NA	NA	NA	NA	NA
chr13	94358923	94358923	1	-	328309	Gm9776	NR_045619	143	133	144	142	164	136	5	12
chr13	94647344	94647344	1	-	character(0)	NA	NA	NA	NA	NA	NA	NA	NA	NA	NA
chr13	95034386	95034386	1	-	218461	Pde8b	NM_172263	NA	NA	NA	NA	NA	NA	NA	NA
chr13	95223050	95223050	1	-	218461	Pde8b	NM_001170669	NA	NA	NA	NA	NA	NA	NA	NA
chr13	95250304	95250304	1	-	218461	Pde8b	NM_172263	NA	NA	NA	NA	NA	NA	NA	NA
chr13	95223555	95223555	1	-	218461	Pde8b	NM_001170669	NA	NA	NA	NA	NA	NA	NA	NA
chr13	95375357	95375357	1	-	66549	Aggf1	NM_025630	138	166	152	147	NA	184	-2.5	32
chr13	95444831	95444831	1	-	12919	Crhbp	NM_198408	NA	NA	NA	NA	NA	NA	NA	NA
chr13	95478655	95478655	1	-	268686	S100z	NM_001081159	NA	NA	NA	NA	NA	NA	NA	NA
chr13	95525240	95525240	1	-	14063	F2rl1	NM_007974	60	159	NA	36	36	40	-73.5	-71.5
chr13	95618433	95618433	1	-	14062	F2r	NM_010169	232	NA	140	184	177	NA	-70	-55
chr13	95891922	95891922	1	-	544963	Iqgap2	NM_027711	73	179	147	218	145	NA	56.5	19
chr13	95683052	95683052	1	-	544963	Iqgap2	NM_027711	NA	NA	NA	NA	NA	NA	NA	NA
chr13	95984850	95984850	1	-	75209	Sv2c	NM_029210	NA	NA	NA	NA	NA	NA	NA	NA
chr13	96132577	96132577	1	-	75209	Sv2c	NM_029210	NA	NA	NA	NA	NA	NA	NA	NA
chr13	96088900	96088900	1	-	75209	Sv2c	NM_029210	NA	NA	NA	NA	NA	NA	NA	NA
chr13	96435971	96435971	1	-	271144	Ankdd1b	NM_001042714	NA	NA	NA	NA	NA	NA	NA	NA
chr13	96435986	96435986	1	-	271144	Ankdd1b	NM_001042714	NA	NA	NA	NA	NA	NA	NA	NA
chr13	96471160	96471160	1	-	271144	Ankdd1b	NM_001042714	NA	NA	NA	NA	NA	NA	NA	NA
chr13	96519187	96519187	1	-	27015	Polk	NM_012048	NA	NA	NA	NA	NA	NA	NA	NA
chr13	96542485	96542485	1	-	27015	Polk	NM_012048	121	109	68	119	108	NA	-21.5	-7
chr13	96489791	96489791	1	-	27015	Polk	NM_012048	NA	NA	NA	NA	NA	NA	NA	NA
chr13	96670936	96670936	1	-	15357	Hmgcr	NM_008255	193	216	25	231	209	211	-76.5	5.5
chr13	96666708	96666708	1	-	15357	Hmgcr	NM_008255	NA	NA	NA	NA	NA	NA	NA	NA
chr13	97034362	97034362	1	-	66479	1700029F12Rik	NM_025585	NA	NA	NA	NA	NA	NA	NA	NA
chr13	97035254	97035254	1	-	66479	1700029F12Rik	NR_104276	NA	NA	NA	NA	NA	NA	NA	NA
chr13	97137926	97137926	1	-	59050	Nsa2	NM_021552	151	146	182	161	140	142	23	-7.5
chr13	97198357	97198357	1	-	15212	Hexb	NM_010422	151	135	155	7	NA	201	-62	58
chr13	97227697	97227697	1	-	character(0)	NA	NA	NA	NA	NA	NA	NA	NA	NA	NA
chr13	97747411	97747411	1	-	character(0)	NA	NA	NA	NA	NA	NA	NA	NA	NA	NA
chr13	98206165	98206165	1	-	110596	Arhgef28	NM_012026	169	NA	161	136	NA	NA	-20.5	NA
chr13	98206439	98206439	1	-	110596	Arhgef28	NM_012026	240	13	NA	76	100	151	-50.5	-1
chr13	97942595	97942595	1	-	110596	Arhgef28	NM_012026	NA	NA	NA	NA	NA	NA	NA	NA
chr13	98032679	98032679	1	-	110596	Arhgef28	NM_012026	NA	NA	NA	NA	NA	NA	NA	NA
chr13	98016107	98016107	1	-	110596	Arhgef28	NM_012026	NA	149	NA	42	NA	NA	-107	NA
chr13	98077468	98077468	1	-	character(0)	NA	NA	NA	NA	NA	NA	NA	NA	NA	NA
chr13	98262992	98262992	1	-	105372	Utp15	NM_178918	162	136	95	138	NA	125	-32.5	-24
chr13	98316967	98316967	1	-	218490	Btf3	NM_145455	80	95	83	99	85	79	3.5	-5.5
chr13	98317006	98317006	1	-	218490	Btf3	NM_001170540	119	134	122	138	124	118	3.5	-5.5
chr13	98435065	98435065	1	-	70090	2310005E17Rik	NR_045498	NA	NA	NA	NA	NA	NA	NA	NA
chr13	98637410	98637410	1	-	68344	Tmem174	NM_026685	NA	NA	NA	NA	NA	NA	NA	NA
chr13	98694831	98694831	1	-	380863	Tmem171	NM_001025606	34	203	88	NA	40	NA	-30.5	-78.5
chr13	98735780	98735780	1	-	218503	Fcho2	NM_172591	NA	NA	NA	NA	NA	NA	NA	NA
chr13	98749320	98749320	1	-	218503	Fcho2	NM_172591	NA	NA	NA	NA	NA	NA	NA	NA
chr13	98815449	98815449	1	-	218503	Fcho2	NM_172591	144	126	191	146	NA	NA	33.5	NA
chr13	98890998	98890998	1	-	238799	Tnpo1	NM_001048267	136	103	107	112	130	133	-10	12
chr13	98891042	98891042	1	-	238799	Tnpo1	NM_001048267	180	147	151	156	174	177	-10	12
chr13	98926384	98926384	1	-	238799	Tnpo1	NM_178716	172	NA	176	164	NA	185	-2	13
chr13	98870321	98870321	1	-	238799	Tnpo1	NM_001048267	NA	NA	NA	NA	NA	NA	NA	NA
chr13	98984565	98984565	1	-	69382	1700024P04Rik	NM_027064	NA	NA	NA	NA	NA	NA	NA	NA
chr13	99087921	99087921	1	-	69603	2310020H05Rik	NR_045495	NA	NA	NA	NA	NA	NA	NA	NA
chr13	99344678	99344678	1	-	68927	Ptcd2	NM_026873	152	179	116	115	125	130	-50	-38
chr13	99412826	99412826	1	-	320893	6430562O15Rik	NR_015515	NA	NA	NA	NA	NA	NA	NA	NA
chr13	99516602	99516602	1	-	17755	Map1b	NM_008634	90	64	NA	NA	NA	64	NA	-13
chr13	99444467	99444467	1	-	17755	Map1b	NM_008634	NA	NA	NA	NA	NA	NA	NA	NA
chr13	99900683	99900683	1	-	27220	Cartpt	NM_013732	NA	NA	NA	NA	NA	NA	NA	NA
chr13	99961050	99961050	1	-	78038	Mccc2	NM_030026	NA	NA	NA	NA	NA	NA	NA	NA
chr13	99971843	99971843	1	-	78038	Mccc2	NM_030026	NA	NA	NA	NA	NA	NA	NA	NA
chr13	100015639	100015639	1	-	78038	Mccc2	NM_030026	168	142	131	122	121	150	-28.5	-19.5
chr13	99975314	99975314	1	-	78038	Mccc2	NM_030026	NA	NA	NA	NA	NA	NA	NA	NA
chr13	100042285	100042285	1	-	544971	Bdp1	NM_001081061	NA	NA	NA	NA	NA	NA	NA	NA
chr13	100056340	100056340	1	-	544971	Bdp1	NM_001081061	NA	NA	NA	NA	NA	NA	NA	NA
chr13	100104070	100104070	1	-	544971	Bdp1	NM_001081061	135	146	131	143	99	122	-3.5	-30
chr13	100037937	100037937	1	-	544971	Bdp1	NM_001081061	NA	NA	NA	NA	NA	NA	NA	NA
chr13	100197124	100197124	1	-	17948	Naip2	NM_010872	NA	NA	NA	NA	NA	NA	NA	NA
chr13	100202122	100202122	1	-	17948	Naip2	NM_010872	NA	NA	140	127	NA	NA	NA	NA
chr13	100247293	100247293	1	-	17951	Naip5	NM_010870	NA	NA	NA	NA	NA	NA	NA	NA
chr13	100247336	100247336	1	-	17951	Naip5	NM_010870	NA	NA	NA	NA	NA	NA	NA	NA
chr13	100316675	100316675	1	-	17952	Naip6	NM_010871	NA	NA	NA	NA	NA	NA	NA	NA
chr13	100317688	100317688	1	-	53880	Naip7	NM_021545	NA	NA	NA	NA	NA	NA	NA	NA
chr13	100446511	100446511	1	-	17940	Naip1	NM_008670	NA	NA	NA	NA	NA	NA	NA	NA
chr13	100452864	100452864	1	-	17940	Naip1	NM_008670	NA	NA	NA	NA	NA	NA	NA	NA
chr13	100492374	100492374	1	-	23894	Gtf2h2	NM_022011	101	69	143	100	NA	154	36.5	69
chr13	100492609	100492609	1	-	23894	Gtf2h2	NM_022011	122	85	108	129	136	84	15	6.5
chr13	100552481	100552481	1	-	18260	Ocln	NM_008756	NA	138	155	115	NA	121	-3	-17
chr13	100552498	100552498	1	-	18260	Ocln	NM_008756	NA	155	172	132	NA	138	-3	-17
chr13	100552623	100552623	1	-	18260	Ocln	NM_008756	22	12	NA	1	22	NA	-16	5
chr13	100616944	100616944	1	-	218518	Marveld2	NM_001038602	88	83	81	98	77	48	4	-23
chr13	100616971	100616971	1	-	218518	Marveld2	NM_001038602	115	110	108	125	104	75	4	-23
chr13	100651061	100651061	1	-	19356	Rad17	NM_001044371	133	158	232	136	NA	128	38.5	-17.5
chr13	100730942	100730942	1	-	12572	Cdk7	NM_009874	128	157	139	123	142	97	-11.5	-23
chr13	100744659	100744659	1	-	66128	Mrps36	NM_025369	83	128	89	112	140	153	-5	41
chr13	100775899	100775899	1	-	26886	Cenph	NM_021886	128	182	94	152	NA	NA	-32	NA
chr13	100786486	100786486	1	-	268697	Ccnb1	NM_172301	NA	107	79	69	NA	107	-33	0
chr13	100814766	100814766	1	-	69048	Slc30a5	NM_022885	NA	NA	NA	NA	NA	NA	NA	NA
chr13	100833427	100833427	1	-	69048	Slc30a5	NM_022885	NA	NA	NA	NA	193	NA	NA	NA
chr13	100824549	100824549	1	-	character(0)	NA	NA	NA	NA	NA	NA	NA	NA	NA	NA
chr13	101397580	101397580	1	-	78136	4922502H24Rik	NR_046187	NA	NA	NA	NA	NA	NA	NA	NA
chr13	101692630	101692630	1	-	18708	Pik3r1	NM_001024955	223	NA	NA	215	NA	NA	-8	NA
chr13	101768217	101768217	1	-	18708	Pik3r1	NM_001077495	193	188	180	176	194	197	-12.5	5
chr13	101694599	101694599	1	-	18708	Pik3r1	NM_001024955	197	191	3	181	191	NA	-102	-3
chr13	103334492	103334492	1	-	328329	Mast4	NM_175171	148	132	NA	147	121	146	7	-6.5
chr13	102787449	102787449	1	-	328329	Mast4	NM_175171	NA	NA	NA	NA	NA	NA	NA	NA
chr13	102771069	102771069	1	-	328329	Mast4	NM_175171	NA	NA	NA	NA	NA	NA	NA	NA
chr13	103707633	103707633	1	-	character(0)	NA	NA	NA	NA	NA	NA	NA	NA	NA	NA
chr13	103764582	103764582	1	-	218543	Srek1	NM_172592	NA	NA	NA	NA	NA	NA	NA	NA
chr13	103769450	103769450	1	-	218543	Srek1	NM_172592	NA	NA	NA	NA	NA	NA	NA	NA
chr13	103774608	103774608	1	-	218543	Srek1	NM_172592	214	217	216	220	237	222	2.5	14
chr13	103891417	103891417	1	-	59079	Erbin	NM_001289473	NA	NA	NA	NA	NA	NA	NA	NA
chr13	103920586	103920586	1	-	59079	Erbin	NM_001289473	87	161	NA	98	111	67	-26	-35
chr13	103866705	103866705	1	-	59079	Erbin	NM_001005868	NA	NA	NA	NA	NA	NA	NA	NA
chr13	103829968	103829968	1	-	character(0)	NA	NA	NA	NA	NA	NA	NA	NA	NA	NA
chr13	103894908	103894908	1	-	character(0)	NA	NA	NA	NA	NA	NA	NA	NA	NA	NA
chr13	103903205	103903205	1	-	character(0)	NA	NA	NA	NA	NA	NA	NA	NA	NA	NA
chr13	104036567	104036567	1	-	75805	Nln	NM_029447	135	139	69	83	NA	NA	-61	NA
chr13	104109614	104109614	1	-	75805	Nln	NM_029447	216	216	205	193	178	236	-17	-9
chr13	104178466	104178466	1	-	66975	Trappc13	NM_001093759	135	135	161	149	153	130	20	6.5
chr13	104228844	104228844	1	-	238831	Ppwd1	NM_172807	157	161	159	170	160	151	5.5	-3.5
chr13	104816953	104816953	1	-	67285	Cwc27	NM_026072	152	151	157	150	163	153	2	6.5
chr13	104794493	104794493	1	-	character(0)	NA	NA	NA	NA	NA	NA	NA	NA	NA	NA
chr13	104834188	104834188	1	-	character(0)	NA	NA	NA	NA	NA	NA	NA	NA	NA	NA
chr13	104863893	104863893	1	-	77803	Fam159b	NM_029984	142	41	130	21	41	26	-16	-58
chr13	105054930	105054930	1	-	52882	Rgs7bp	NM_029879	171	NA	NA	NA	171	38	NA	-66.5
chr13	105294485	105294485	1	-	71816	Rnf180	NM_027934	NA	62	41	11	NA	5	-36	-57
chr13	105293014	105293014	1	-	71816	Rnf180	NM_027934	NA	NA	NA	NA	NA	NA	NA	NA
chr13	106295593	106295593	1	-	character(0)	NA	NA	NA	NA	NA	NA	NA	NA	NA	NA
chr13	106836426	106836426	1	-	76582	Ipo11	NM_029665	NA	NA	NA	NA	NA	NA	NA	NA
chr13	106876279	106876279	1	-	76582	Ipo11	NM_029665	NA	NA	NA	20	NA	NA	NA	NA
chr13	106936915	106936915	1	-	76582	Ipo11	NM_029665	NA	115	108	74	NA	NA	-24	NA
chr13	106847267	106847267	1	-	76582	Ipo11	NM_029665	NA	NA	NA	NA	NA	NA	NA	NA
chr13	106988052	106988052	1	-	16563	Kif2a	NM_001145779	NA	NA	NA	NA	NA	NA	NA	NA
chr13	107022114	107022114	1	-	16563	Kif2a	NM_008442	143	144	125	229	151	175	33.5	19.5
chr13	106974561	106974561	1	-	character(0)	NA	NA	NA	NA	NA	NA	NA	NA	NA	NA
chr13	107011592	107011592	1	-	character(0)	NA	NA	NA	NA	NA	NA	NA	NA	NA	NA
chr13	107565331	107565331	1	-	character(0)	NA	NA	NA	NA	NA	NA	NA	NA	NA	NA
chr13	107623087	107623087	1	-	character(0)	NA	NA	NA	NA	NA	NA	NA	NA	NA	NA
chr13	107734027	107734027	1	-	67263	Zswim6	NM_145456	NA	NA	NA	NA	NA	NA	NA	NA
chr13	107890064	107890064	1	-	67263	Zswim6	NM_145456	NA	32	7	25	16	NA	-16	-16
chr13	107867271	107867271	1	-	character(0)	NA	NA	NA	NA	NA	NA	NA	NA	NA	NA
chr13	108158625	108158625	1	-	75597	Ndufaf2	NM_001127346	136	134	134	134	139	145	-1	7
chr13	109674180	109674180	1	-	character(0)	NA	NA	NA	NA	NA	NA	NA	NA	NA	NA
chr13	110280206	110280206	1	-	67295	Rab3c	NM_023852	NA	NA	NA	NA	NA	NA	NA	NA
chr13	110280996	110280996	1	-	67295	Rab3c	NM_023852	NA	NA	NA	229	NA	NA	NA	NA
chr13	110357172	110357172	1	-	238875	Gapt	NM_177713	NA	NA	NA	NA	NA	NA	NA	NA
chr13	110354127	110354127	1	-	character(0)	NA	NA	NA	NA	NA	NA	NA	NA	NA	NA
chr13	110903846	110903846	1	-	102636142	4930526H09Rik	NR_131194	NA	NA	NA	NA	152	NA	NA	NA
chr13	111229431	111229431	1	-	73129	3110015C05Rik	NR_045908	NA	NA	NA	NA	NA	NA	NA	NA
chr13	111488370	111488370	1	-	73274	Gpbp1	NM_028487	NA	NA	NA	NA	NA	NA	NA	NA
chr13	111490041	111490041	1	-	73274	Gpbp1	NM_028487	NA	NA	227	NA	NA	NA	NA	NA
chr13	111444424	111444424	1	-	character(0)	NA	NA	NA	NA	NA	NA	NA	NA	NA	NA
chr13	111808983	111808983	1	-	26401	Map3k1	NM_011945	116	102	116	130	NA	107	14	-2
chr13	112594360	112594360	1	-	218624	Il31ra	NM_139299	NA	NA	NA	NA	NA	NA	NA	NA
chr13	112565901	112565901	1	-	218624	Il31ra	NM_139299	NA	NA	NA	NA	NA	NA	NA	NA
chr13	112580662	112580662	1	-	218624	Il31ra	NM_139299	NA	NA	NA	NA	NA	NA	NA	NA
chr13	112565666	112565666	1	-	218624	Il31ra	NM_139299	NA	NA	NA	NA	NA	NA	NA	NA
chr13	112594627	112594627	1	-	character(0)	NA	NA	NA	NA	NA	NA	NA	NA	NA	NA
chr13	112652310	112652310	1	-	13206	Ddx4	NM_010029	NA	NA	NA	NA	NA	NA	NA	NA
chr13	112927380	112927380	1	-	72198	Skiv2l2	NM_028151	111	135	NA	183	NA	137	60	14
chr13	112911034	112911034	1	-	72198	Skiv2l2	NM_028151	NA	NA	NA	NA	NA	NA	NA	NA
chr13	113042243	113042243	1	-	character(0)	NA	NA	NA	NA	NA	NA	NA	NA	NA	NA
chr13	113046388	113046388	1	-	69590	Gpx8	NM_027127	NA	NA	NA	NA	NA	NA	NA	NA
chr13	113100981	113100981	1	-	14938	Gzma	NM_010370	NA	NA	NA	NA	NA	NA	NA	NA
chr13	113180897	113180897	1	-	14945	Gzmk	NM_008196	NA	NA	NA	NA	NA	NA	NA	NA
chr13	113502844	113502844	1	-	70917	4921509O07Rik	NR_045501	NA	NA	NA	NA	NA	NA	NA	NA
chr13	113618564	113618564	1	-	170625	Snx18	NM_130796	151	171	169	136	119	150	-8.5	-26.5
chr13	113618558	113618558	1	-	character(0)	NA	NA	145	165	163	130	113	144	-8.5	-26.5
chr13	113663676	113663676	1	-	56534	Hspb3	NM_019960	NA	NA	NA	NA	NA	NA	NA	NA
chr13	114151592	114151592	1	-	319803	A430090L17Rik	NR_045836	NA	NA	NA	NA	NA	NA	NA	NA
chr13	114388094	114388094	1	-	17993	Ndufs4	NM_010887	151	145	123	139	130	115	-17	-25.5
chr13	114458951	114458951	1	-	14313	Fst	NM_008046	129	171	171	103	NA	NA	-13	NA
chr13	114607084	114607084	1	-	character(0)	NA	NA	NA	NA	NA	NA	NA	NA	NA	NA
chr13	114932041	114932041	1	-	16398	Itga2	NM_008396	13	15	20	8	22	18	0	6
chr13	115101964	115101964	1	-	109700	Itga1	NM_001033228	150	139	138	145	137	123	-3	-14.5
chr13	115090158	115090158	1	-	105083	Pelo	NM_134058	87	100	134	90	65	48	18.5	-37
chr13	116309688	116309688	1	-	16392	Isl1	NM_021459	127	193	7	135	NA	NA	-89	NA
chr13	116879334	116879334	1	-	52552	Parp8	NM_001081009	NA	NA	NA	NA	NA	NA	NA	NA
chr13	117025277	117025277	1	-	52552	Parp8	NM_001081009	106	NA	NA	34	20	NA	-72	-86
chr13	117025395	117025395	1	-	52552	Parp8	NM_001081009	224	NA	NA	152	9	NA	-72	-215
chr13	117025516	117025516	1	-	52552	Parp8	NM_001081009	73	NA	NA	NA	130	NA	NA	57
chr13	117720011	117720011	1	-	71100	4933413L06Rik	NR_045508	NA	NA	NA	9	NA	NA	NA	NA
chr13	118387252	118387252	1	-	59054	Mrps30	NM_021556	144	138	141	130	123	108	-5.5	-25.5
chr13	118658743	118658743	1	-	100038690	Gm10732	NR_131153	NA	NA	NA	NA	NA	NA	NA	NA
chr13	119409257	119409257	1	-	18115	Nnt	NM_008710	103	78	129	148	137	126	48	41
chr13	119374774	119374774	1	-	18115	Nnt	NM_001308506	NA	NA	NA	97	NA	NA	NA	NA
chr13	119488384	119488384	1	-	67304	3110070M22Rik	NR_027974	209	179	NA	149	NA	246	-45	52
chr13	119755882	119755882	1	-	245269	Nim1k	NM_175538	118	NA	NA	122	NA	NA	4	NA
chr13	119790458	119790458	1	-	72465	Zfp131	NM_001302547	97	106	50	63	107	134	-45	19
chr13	119790732	119790732	1	-	72465	Zfp131	NM_001302548	126	101	96	113	137	151	-9	30.5
chr13	119790806	119790806	1	-	72465	Zfp131	NM_028245	200	175	170	187	211	225	-9	30.5
chr13	119791122	119791122	1	-	72465	Zfp131	NM_001302550	136	124	121	118	131	124	-10.5	-2.5
chr13	119830217	119830217	1	-	380878	AF067063	NM_001001449	NA	NA	NA	NA	NA	NA	NA	NA
chr13	119828658	119828658	1	-	character(0)	NA	NA	NA	NA	NA	NA	NA	NA	NA	NA
chr13	119894785	119894785	1	-	54382	Tcstv1	NM_018756	NA	NA	NA	NA	NA	NA	NA	NA
chr13	119894094	119894094	1	-	character(0)	NA	NA	NA	NA	NA	NA	NA	NA	NA	NA
chr13	119913468	119913468	1	-	106029237	Gm21761	NM_001310632	NA	NA	NA	NA	NA	NA	NA	NA
chr13	119950806	119950806	1	-	333467	B020031M17Rik	NM_001033769	NA	NA	NA	NA	NA	NA	NA	NA
chr13	119950068	119950068	1	-	character(0)	NA	NA	NA	NA	NA	NA	NA	NA	NA	NA
chr13	120052204	120052204	1	-	100861753	Gm21188	NM_001302966	NA	NA	NA	NA	NA	NA	NA	NA
chr13	120195588	120195588	1	-	character(0)	NA	NA	NA	NA	NA	NA	NA	NA	NA	NA
chr13	120215947	120215947	1	-	character(0)	NA	NA	NA	NA	NA	NA	NA	NA	NA	NA
chr14	3049285	3049285	1	+	100040671	Gm2897	NM_001177715	212	NA	231	222	NA	NA	14.5	NA
chr14	3066066	3066066	1	+	100040671	Gm2897	NM_001177715	NA	NA	NA	NA	NA	NA	NA	NA
chr14	3070096	3070096	1	+	100040671	Gm2897	NM_001291094	NA	NA	NA	NA	NA	NA	NA	NA
chr14	3134899	3134899	1	+	character(0)	NA	NA	NA	NA	NA	NA	NA	NA	NA	NA
chr14	3188284	3188284	1	+	544990	Gm5795	NM_001270806	NA	NA	NA	NA	NA	NA	NA	NA
chr14	3189179	3189179	1	+	544990	Gm5795	NM_001291094	NA	NA	NA	NA	NA	NA	NA	NA
chr14	3208493	3208493	1	+	320333	D830030K20Rik	NM_001320366	NA	NA	NA	NA	NA	NA	NA	NA
chr14	3224440	3224440	1	+	320333	D830030K20Rik	NM_177135	NA	NA	NA	NA	NA	NA	NA	NA
chr14	3262402	3262402	1	+	73549	1700110I01Rik	NR_038059	NA	NA	NA	NA	NA	NA	NA	NA
chr14	3346644	3346644	1	+	character(0)	NA	NA	NA	NA	NA	NA	NA	NA	NA	NA
chr14	3395093	3395093	1	+	100041774	Gm10413	NM_029288	NA	NA	NA	NA	NA	NA	NA	NA
chr14	3412614	3412614	1	+	100041530	Gm10409	NR_033121	NA	NA	NA	NA	NA	NA	NA	NA
chr14	3428068	3428068	1	+	100040880	Gm3020	NM_001291094	NA	NA	NA	NA	NA	NA	NA	NA
chr14	3449312	3449312	1	+	100041840	Gm10408	NM_001256501	NA	NA	NA	NA	NA	NA	NA	NA
chr14	3504100	3504100	1	+	73549	1700110I01Rik	NR_038059	NA	NA	NA	NA	NA	NA	NA	NA
chr14	3587510	3587510	1	+	character(0)	NA	NA	NA	NA	NA	NA	NA	NA	NA	NA
chr14	3634512	3634512	1	+	100041774	Gm10413	NM_029288	NA	NA	NA	NA	NA	NA	NA	NA
chr14	3652030	3652030	1	+	100041530	Gm10409	NR_033121	NA	NA	NA	NA	NA	NA	NA	NA
chr14	3667483	3667483	1	+	100040880	Gm3020	NM_001291094	NA	NA	NA	NA	NA	NA	NA	NA
chr14	3688719	3688719	1	+	100041840	Gm10408	NM_001256501	NA	NA	NA	NA	NA	NA	NA	NA
chr14	3743493	3743493	1	+	73549	1700110I01Rik	NR_038059	NA	NA	NA	NA	NA	NA	NA	NA
chr14	3814913	3814913	1	+	100040852	Gm3002	NR_033388	NA	NA	NA	NA	NA	NA	NA	NA
chr14	3846245	3846245	1	+	320333	D830030K20Rik	NM_177135	NA	NA	NA	NA	NA	NA	NA	NA
chr14	3963004	3963004	1	+	545007	Gm5796	NM_001029930	NA	NA	NA	NA	NA	NA	NA	NA
chr14	3963547	3963547	1	+	100041306	Gm3264	NM_001291094	NA	NA	NA	NA	NA	NA	NA	NA
chr14	3964449	3964449	1	+	character(0)	NA	NA	NA	NA	NA	NA	NA	NA	NA	NA
chr14	4023941	4023941	1	+	545007	Gm5796	NM_001029930	NA	NA	NA	NA	NA	NA	NA	NA
chr14	4110683	4110683	1	+	character(0)	NA	NA	NA	NA	NA	NA	NA	NA	NA	NA
chr14	4198150	4198150	1	+	100041306	Gm3264	NM_001291094	NA	NA	NA	NA	NA	NA	NA	NA
chr14	4334763	4334763	1	+	554327	2610042L04Rik	NM_001309398	NA	NA	NA	NA	NA	NA	NA	NA
chr14	4339506	4339506	1	+	554327	2610042L04Rik	NM_001309398	NA	NA	NA	NA	NA	NA	NA	NA
chr14	4430992	4430992	1	+	100041306	Gm3264	NM_001242945	NA	NA	NA	NA	NA	NA	NA	NA
chr14	4503893	4503893	1	+	character(0)	NA	NA	NA	NA	NA	NA	NA	NA	NA	NA
chr14	4741737	4741737	1	+	character(0)	NA	NA	NA	NA	NA	NA	NA	NA	NA	NA
chr14	5016788	5016788	1	+	character(0)	NA	NA	NA	NA	NA	NA	NA	NA	NA	NA
chr14	5050629	5050629	1	+	108978	4930555G01Rik	NM_175393	NA	NA	NA	NA	NA	NA	NA	NA
chr14	5086662	5086662	1	+	character(0)	NA	NA	NA	NA	NA	NA	NA	NA	NA	NA
chr14	5163642	5163642	1	+	666329	Gm3317	NM_001256885	NA	NA	NA	NA	NA	NA	NA	NA
chr14	5164500	5164500	1	+	666329	Gm3317	NM_001242941	NA	NA	NA	NA	NA	NA	NA	NA
chr14	5516279	5516279	1	+	666329	Gm3317	NM_001256885	NA	NA	NA	NA	NA	NA	NA	NA
chr14	5517137	5517137	1	+	666329	Gm3317	NM_001242941	NA	NA	NA	NA	NA	NA	NA	NA
chr14	6352057	6352057	1	+	character(0)	NA	NA	NA	NA	NA	NA	NA	NA	NA	NA
chr14	6684255	6684255	1	+	character(0)	NA	NA	NA	NA	NA	NA	NA	NA	NA	NA
chr14	7412473	7412473	1	+	68308	4933406F09Rik	NR_015568	NA	NA	NA	NA	NA	NA	NA	NA
chr14	7817957	7817957	1	+	286940	Flnb	NM_134080	164	250	166	158	190	NA	-45	-17
chr14	8002902	8002902	1	+	66082	Abhd6	NM_025341	165	129	NA	170	174	NA	23	27
chr14	8002966	8002966	1	+	66082	Abhd6	NM_025341	101	65	NA	106	110	NA	23	27
chr14	8080313	8080313	1	+	67053	Rpp14	NM_025938	171	NA	111	212	NA	NA	-9.5	NA
chr14	8098213	8098213	1	+	218699	Pxk	NM_178279	207	137	109	127	136	141	-54	-33.5
chr14	8155584	8155584	1	+	character(0)	NA	NA	NA	NA	NA	NA	NA	NA	NA	NA
chr14	8214081	8214081	1	+	71393	Kctd6	NM_027782	NA	211	227	224	215	204	14.5	-1.5
chr14	8214502	8214502	1	+	71393	Kctd6	NM_001305936	192	NA	NA	169	NA	NA	-23	NA
chr14	8216248	8216248	1	+	71393	Kctd6	NM_001305937	NA	NA	NA	NA	NA	NA	NA	NA
chr14	8666390	8666390	1	+	74859	4930455B14Rik	NR_045968	5	14	160	46	NA	75	93.5	65.5
chr14	8889508	8889508	1	+	character(0)	NA	NA	NA	NA	NA	NA	NA	NA	NA	NA
chr14	9884095	9884095	1	+	100042415	Mnd1-ps	NR_030680	NA	NA	NA	NA	NA	NA	NA	NA
chr14	10738553	10738553	1	+	547334	Fhitos	NR_131139	NA	NA	NA	NA	196	NA	NA	NA
chr14	11282477	11282477	1	+	102466641	Mir5124b	NR_105811	NA	NA	NA	NA	NA	NA	NA	NA
chr14	11553553	11553553	1	+	19270	Ptprg	NM_008981	150	147	171	147	161	NA	10.5	12.5
chr14	12189943	12189943	1	+	19270	Ptprg	NM_008981	NA	NA	NA	NA	NA	NA	NA	NA
chr14	12284203	12284203	1	+	218734	3830406C13Rik	NM_146051	161	164	140	137	131	127	-24	-33.5
chr14	13284780	13284780	1	+	72003	Synpr	NM_028052	NA	NA	NA	NA	134	NA	NA	NA
chr14	13453958	13453958	1	+	72003	Synpr	NM_001163032	NA	NA	NA	207	NA	NA	NA	NA
chr14	13670876	13670876	1	+	218739	Sntn	NM_177624	NA	NA	NA	NA	NA	NA	NA	NA
chr14	13932894	13932894	1	+	character(0)	NA	NA	NA	NA	NA	NA	NA	NA	NA	NA
chr14	14012491	14012491	1	+	246103	Atxn7	NM_139227	NA	NA	NA	NA	NA	NA	NA	NA
chr14	14328113	14328113	1	+	18330	Olfr31	NM_147027	NA	NA	NA	NA	NA	NA	NA	NA
chr14	14346495	14346495	1	+	16188	Il3ra	NM_008369	NA	NA	40	17	NA	NA	NA	NA
chr14	14347010	14347010	1	+	16188	Il3ra	NM_008369	NA	NA	NA	NA	NA	NA	NA	NA
chr14	14703025	14703025	1	+	218756	Slc4a7	NM_001033270	190	199	167	167	199	203	-27.5	6.5
chr14	14718825	14718825	1	+	218756	Slc4a7	NM_001033270	NA	NA	NA	NA	NA	NA	NA	NA
chr14	14820815	14820815	1	+	674895	Nek10	NM_001195229	NA	NA	NA	NA	NA	NA	NA	NA
chr14	14865222	14865222	1	+	674895	Nek10	NM_001195229	NA	NA	NA	NA	NA	NA	NA	NA
chr14	15438184	15438184	1	+	character(0)	NA	NA	NA	NA	NA	NA	NA	NA	NA	NA
chr14	16249314	16249314	1	+	59007	Ngly1	NM_021504	144	150	132	144	137	134	-9	-11.5
chr14	16365206	16365206	1	+	21974	Top2b	NM_009409	123	167	151	71	93	NA	-34	-52
chr14	16384447	16384447	1	+	21974	Top2b	NM_009409	NA	NA	NA	NA	NA	NA	NA	NA
chr14	16939685	16939685	1	+	character(0)	NA	NA	NA	NA	NA	NA	NA	NA	NA	NA
chr14	17660960	17660960	1	+	21834	Thrb	NM_001113417	115	86	117	85	137	NA	0.5	36.5
chr14	17826952	17826952	1	+	21834	Thrb	NM_001113417	NA	NA	NA	NA	NA	NA	NA	NA
chr14	17981644	17981644	1	+	21834	Thrb	NM_009380	NA	NA	NA	NA	NA	NA	NA	NA
chr14	18271136	18271136	1	+	69721	Nkiras1	NM_023526	142	NA	NA	154	NA	NA	12	NA
chr14	19504938	19504938	1	+	character(0)	NA	NA	NA	NA	NA	NA	NA	NA	NA	NA
chr14	19751257	19751257	1	+	18074	Nid2	NM_008695	128	120	120	120	NA	128	-4	4
chr14	19768210	19768210	1	+	18074	Nid2	NM_008695	NA	NA	NA	NA	NA	NA	NA	NA
chr14	19838925	19838925	1	+	52512	D14Ertd670e	NR_105025	NA	NA	NA	NA	NA	NA	NA	NA
chr14	20294690	20294690	1	+	67725	Nudt13	NM_026341	NA	NA	172	166	NA	143	NA	NA
chr14	20300502	20300502	1	+	67725	Nudt13	NM_026341	NA	NA	NA	NA	NA	NA	NA	NA
chr14	20348162	20348162	1	+	105428	Fam149b	NM_172379	231	229	197	NA	NA	223	-33	-7
chr14	20363263	20363263	1	+	105428	Fam149b	NM_172379	NA	NA	NA	NA	NA	NA	NA	NA
chr14	20546293	20546293	1	+	75602	1810062O18Rik	NR_033571	163	149	139	150	137	126	-11.5	-24.5
chr14	20674321	20674321	1	+	218811	Sec24c	NM_172596	NA	NA	NA	NA	NA	NA	NA	NA
chr14	20688999	20688999	1	+	218811	Sec24c	NM_001168273	NA	NA	NA	NA	NA	NA	NA	NA
chr14	20690635	20690635	1	+	102465571	Mir6946	NR_105911	NA	NA	NA	NA	NA	NA	NA	NA
chr14	20694968	20694968	1	+	73068	Fut11	NM_028428	NA	NA	124	NA	NA	NA	NA	NA
chr14	20696850	20696850	1	+	character(0)	NA	NA	NA	NA	NA	NA	NA	NA	NA	NA
chr14	20703027	20703027	1	+	66121	Chchd1	NM_025366	165	175	160	141	NA	NA	-19.5	NA
chr14	20707552	20707552	1	+	268721	Zswim8	NM_027996	143	164	NA	NA	NA	173	NA	19.5
chr14	20710637	20710637	1	+	268721	Zswim8	NM_001252081	NA	NA	NA	NA	NA	NA	NA	NA
chr14	20794239	20794239	1	+	character(0)	NA	NA	44	73	39	53	82	NA	-12.5	23.5
chr14	20836662	20836662	1	+	18792	Plau	NM_008873	101	159	129	NA	NA	198	-1	68
chr14	20929433	20929433	1	+	22330	Vcl	NM_009502	152	154	124	161	NA	NA	-10.5	NA
chr14	21052574	21052574	1	+	11534	Adk	NM_134079	171	NA	168	180	166	NA	3	-5
chr14	21076152	21076152	1	+	11534	Adk	NM_001243041	NA	NA	130	NA	NA	NA	NA	NA
chr14	21351468	21351468	1	+	character(0)	NA	NA	NA	NA	NA	NA	NA	NA	NA	NA
chr14	21499770	21499770	1	+	54169	Kat6b	NM_001205241	128	170	NA	NA	NA	NA	NA	NA
chr14	21499785	21499785	1	+	54169	Kat6b	NM_017479	113	155	NA	NA	NA	NA	NA	NA
chr14	21500885	21500885	1	+	54169	Kat6b	NM_001205241	145	135	198	115	NA	NA	16.5	NA
chr14	21517018	21517018	1	+	character(0)	NA	NA	NA	NA	NA	NA	NA	NA	NA	NA
chr14	21750531	21750531	1	+	67630	Samd8	NM_026283	196	221	NA	236	NA	NA	27.5	NA
chr14	21750572	21750572	1	+	67630	Samd8	NM_026283	155	180	NA	195	NA	NA	27.5	NA
chr14	21751552	21751552	1	+	67630	Samd8	NM_026283	NA	NA	NA	NA	NA	NA	NA	NA
chr14	21831561	21831561	1	+	22334	Vdac2	NM_011695	118	86	88	95	NA	97	-10.5	-5
chr14	21847578	21847578	1	+	character(0)	NA	NA	221	223	225	219	NA	NA	0	NA
chr14	22019712	22019712	1	+	76633	Lrmda	NM_028275	248	NA	NA	15	NA	NA	-233	NA
chr14	22542457	22542457	1	+	character(0)	NA	NA	NA	NA	NA	NA	NA	NA	NA	NA
chr14	22584406	22584406	1	+	76633	Lrmda	NM_028275	NA	NA	NA	NA	NA	NA	NA	NA
chr14	24004991	24004991	1	+	78019	4930519K11Rik	NR_131107	NA	NA	NA	NA	NA	NA	NA	NA
chr14	24082249	24082249	1	+	character(0)	NA	NA	NA	NA	NA	NA	NA	NA	NA	NA
chr14	24082320	24082320	1	+	character(0)	NA	NA	NA	NA	NA	NA	NA	NA	NA	NA
chr14	24082394	24082394	1	+	character(0)	NA	NA	NA	NA	NA	NA	NA	NA	NA	NA
chr14	24082678	24082678	1	+	character(0)	NA	NA	NA	NA	NA	NA	NA	NA	NA	NA
chr14	24082848	24082848	1	+	character(0)	NA	NA	NA	NA	NA	NA	NA	NA	NA	NA
chr14	24082887	24082887	1	+	character(0)	NA	NA	NA	NA	NA	NA	NA	NA	NA	NA
chr14	24083111	24083111	1	+	character(0)	NA	NA	NA	NA	NA	NA	NA	NA	NA	NA
chr14	24083226	24083226	1	+	character(0)	NA	NA	NA	NA	NA	NA	NA	NA	NA	NA
chr14	24083360	24083360	1	+	character(0)	NA	NA	NA	NA	NA	NA	NA	NA	NA	NA
chr14	24083483	24083483	1	+	character(0)	NA	NA	NA	NA	NA	NA	NA	NA	NA	NA
chr14	24083706	24083706	1	+	character(0)	NA	NA	NA	NA	NA	NA	NA	NA	NA	NA
chr14	24083999	24083999	1	+	character(0)	NA	NA	NA	NA	NA	NA	NA	NA	NA	NA
chr14	24084162	24084162	1	+	character(0)	NA	NA	NA	NA	NA	NA	NA	NA	NA	NA
chr14	24084229	24084229	1	+	character(0)	NA	NA	NA	NA	NA	NA	NA	NA	NA	NA
chr14	24084288	24084288	1	+	character(0)	NA	NA	NA	NA	NA	NA	NA	NA	NA	NA
chr14	24084380	24084380	1	+	character(0)	NA	NA	NA	NA	NA	NA	NA	NA	NA	NA
chr14	24084430	24084430	1	+	character(0)	NA	NA	NA	NA	NA	NA	NA	NA	NA	NA
chr14	24084539	24084539	1	+	character(0)	NA	NA	NA	NA	NA	NA	NA	NA	NA	NA
chr14	24084608	24084608	1	+	character(0)	NA	NA	NA	NA	NA	NA	NA	NA	NA	NA
chr14	24084889	24084889	1	+	character(0)	NA	NA	NA	NA	NA	NA	NA	NA	NA	NA
chr14	24085184	24085184	1	+	character(0)	NA	NA	NA	NA	NA	NA	NA	NA	NA	NA
chr14	24085241	24085241	1	+	character(0)	NA	NA	NA	NA	NA	NA	NA	NA	NA	NA
chr14	24085291	24085291	1	+	character(0)	NA	NA	NA	NA	NA	NA	NA	NA	NA	NA
chr14	24085351	24085351	1	+	character(0)	NA	NA	NA	NA	NA	NA	NA	NA	NA	NA
chr14	24085429	24085429	1	+	character(0)	NA	NA	NA	NA	NA	NA	NA	NA	NA	NA
chr14	24085483	24085483	1	+	character(0)	NA	NA	NA	NA	NA	NA	NA	NA	NA	NA
chr14	24085658	24085658	1	+	character(0)	NA	NA	NA	NA	NA	NA	NA	NA	NA	NA
chr14	24085867	24085867	1	+	character(0)	NA	NA	NA	NA	NA	NA	NA	NA	NA	NA
chr14	24086014	24086014	1	+	character(0)	NA	NA	NA	NA	NA	NA	NA	NA	NA	NA
chr14	24086333	24086333	1	+	character(0)	NA	NA	NA	NA	NA	NA	NA	NA	NA	NA
chr14	24086626	24086626	1	+	character(0)	NA	NA	NA	NA	NA	NA	NA	NA	NA	NA
chr14	24086776	24086776	1	+	character(0)	NA	NA	NA	NA	NA	NA	NA	NA	NA	NA
chr14	24086864	24086864	1	+	character(0)	NA	NA	NA	NA	NA	NA	NA	NA	NA	NA
chr14	24086941	24086941	1	+	character(0)	NA	NA	NA	NA	NA	NA	NA	NA	NA	NA
chr14	24087041	24087041	1	+	character(0)	NA	NA	NA	NA	NA	NA	NA	NA	NA	NA
chr14	24087108	24087108	1	+	character(0)	NA	NA	NA	NA	NA	NA	NA	NA	NA	NA
chr14	24087222	24087222	1	+	character(0)	NA	NA	NA	NA	NA	NA	NA	NA	NA	NA
chr14	24087509	24087509	1	+	character(0)	NA	NA	NA	NA	NA	NA	NA	NA	NA	NA
chr14	24087604	24087604	1	+	character(0)	NA	NA	NA	NA	NA	NA	NA	NA	NA	NA
chr14	24087724	24087724	1	+	character(0)	NA	NA	NA	NA	NA	NA	NA	NA	NA	NA
chr14	24088350	24088350	1	+	character(0)	NA	NA	NA	NA	NA	NA	NA	NA	NA	NA
chr14	24088416	24088416	1	+	character(0)	NA	NA	NA	NA	NA	NA	NA	NA	NA	NA
chr14	24088548	24088548	1	+	character(0)	NA	NA	NA	NA	NA	NA	NA	NA	NA	NA
chr14	24088617	24088617	1	+	character(0)	NA	NA	NA	NA	NA	NA	NA	NA	NA	NA
chr14	24088653	24088653	1	+	character(0)	NA	NA	NA	NA	NA	NA	NA	NA	NA	NA
chr14	24088718	24088718	1	+	character(0)	NA	NA	NA	NA	NA	NA	NA	NA	NA	NA
chr14	24088877	24088877	1	+	102465697	Mir7210	NR_106069	NA	NA	NA	NA	NA	NA	NA	NA
chr14	24088953	24088953	1	+	character(0)	NA	NA	NA	NA	NA	NA	NA	NA	NA	NA
chr14	24088991	24088991	1	+	character(0)	NA	NA	NA	NA	NA	NA	NA	NA	NA	NA
chr14	24089218	24089218	1	+	character(0)	NA	NA	NA	NA	NA	NA	NA	NA	NA	NA
chr14	24089387	24089387	1	+	character(0)	NA	NA	NA	NA	NA	NA	NA	NA	NA	NA
chr14	24089647	24089647	1	+	character(0)	NA	NA	NA	NA	NA	NA	NA	NA	NA	NA
chr14	24089852	24089852	1	+	character(0)	NA	NA	NA	NA	NA	NA	NA	NA	NA	NA
chr14	24089966	24089966	1	+	character(0)	NA	NA	NA	NA	NA	NA	NA	NA	NA	NA
chr14	24090081	24090081	1	+	character(0)	NA	NA	NA	NA	NA	NA	NA	NA	NA	NA
chr14	24090391	24090391	1	+	character(0)	NA	NA	NA	NA	NA	NA	NA	NA	NA	NA
chr14	24090512	24090512	1	+	character(0)	NA	NA	NA	NA	NA	NA	NA	NA	NA	NA
chr14	24090608	24090608	1	+	character(0)	NA	NA	NA	NA	NA	NA	NA	NA	NA	NA
chr14	24090775	24090775	1	+	character(0)	NA	NA	NA	NA	NA	NA	NA	NA	NA	NA
chr14	24090813	24090813	1	+	character(0)	NA	NA	NA	NA	NA	NA	NA	NA	NA	NA
chr14	24090977	24090977	1	+	character(0)	NA	NA	NA	NA	NA	NA	NA	NA	NA	NA
chr14	24091049	24091049	1	+	character(0)	NA	NA	NA	NA	NA	NA	NA	NA	NA	NA
chr14	24091125	24091125	1	+	character(0)	NA	NA	NA	NA	NA	NA	NA	NA	NA	NA
chr14	24092694	24092694	1	+	character(0)	NA	NA	NA	NA	NA	NA	NA	NA	NA	NA
chr14	24092815	24092815	1	+	character(0)	NA	NA	NA	NA	NA	NA	NA	NA	NA	NA
chr14	24092983	24092983	1	+	character(0)	NA	NA	NA	NA	NA	NA	NA	NA	NA	NA
chr14	24093091	24093091	1	+	character(0)	NA	NA	NA	NA	NA	NA	NA	NA	NA	NA
chr14	24093295	24093295	1	+	character(0)	NA	NA	NA	NA	NA	NA	NA	NA	NA	NA
chr14	24093335	24093335	1	+	character(0)	NA	NA	NA	NA	NA	NA	NA	NA	NA	NA
chr14	24093456	24093456	1	+	character(0)	NA	NA	NA	NA	NA	NA	NA	NA	NA	NA
chr14	24094104	24094104	1	+	character(0)	NA	NA	NA	NA	NA	NA	NA	NA	NA	NA
chr14	24094230	24094230	1	+	character(0)	NA	NA	NA	NA	NA	NA	NA	NA	NA	NA
chr14	24094438	24094438	1	+	character(0)	NA	NA	NA	NA	NA	NA	NA	NA	NA	NA
chr14	24094544	24094544	1	+	character(0)	NA	NA	NA	NA	NA	NA	NA	NA	NA	NA
chr14	24094616	24094616	1	+	character(0)	NA	NA	NA	NA	NA	NA	NA	NA	NA	NA
chr14	24094750	24094750	1	+	character(0)	NA	NA	NA	NA	NA	NA	NA	NA	NA	NA
chr14	24094927	24094927	1	+	character(0)	NA	NA	NA	NA	NA	NA	NA	NA	NA	NA
chr14	24095044	24095044	1	+	character(0)	NA	NA	NA	NA	NA	NA	NA	NA	NA	NA
chr14	24095178	24095178	1	+	character(0)	NA	NA	NA	NA	NA	NA	NA	NA	NA	NA
chr14	24095227	24095227	1	+	character(0)	NA	NA	NA	NA	NA	NA	NA	NA	NA	NA
chr14	24095433	24095433	1	+	character(0)	NA	NA	NA	NA	NA	NA	NA	NA	NA	NA
chr14	24096255	24096255	1	+	character(0)	NA	NA	NA	NA	NA	NA	NA	NA	NA	NA
chr14	24096393	24096393	1	+	character(0)	NA	NA	NA	NA	NA	NA	NA	NA	NA	NA
chr14	24096880	24096880	1	+	character(0)	NA	NA	NA	NA	NA	NA	NA	NA	NA	NA
chr14	24102427	24102427	1	+	character(0)	NA	NA	NA	NA	NA	NA	NA	NA	NA	NA
chr14	24102663	24102663	1	+	character(0)	NA	NA	NA	NA	NA	NA	NA	NA	NA	NA
chr14	24102709	24102709	1	+	character(0)	NA	NA	NA	NA	NA	NA	NA	NA	NA	NA
chr14	24103087	24103087	1	+	character(0)	NA	NA	NA	NA	NA	NA	NA	NA	NA	NA
chr14	24103238	24103238	1	+	character(0)	NA	NA	NA	NA	NA	NA	NA	NA	NA	NA
chr14	24104092	24104092	1	+	character(0)	NA	NA	NA	NA	NA	NA	NA	NA	NA	NA
chr14	24104218	24104218	1	+	character(0)	NA	NA	NA	NA	NA	NA	NA	NA	NA	NA
chr14	24104585	24104585	1	+	character(0)	NA	NA	NA	NA	NA	NA	NA	NA	NA	NA
chr14	24104661	24104661	1	+	character(0)	NA	NA	NA	NA	NA	NA	NA	NA	NA	NA
chr14	24104752	24104752	1	+	character(0)	NA	NA	NA	NA	NA	NA	NA	NA	NA	NA
chr14	24104795	24104795	1	+	character(0)	NA	NA	NA	NA	NA	NA	NA	NA	NA	NA
chr14	24104864	24104864	1	+	character(0)	NA	NA	NA	NA	NA	NA	NA	NA	NA	NA
chr14	24104911	24104911	1	+	character(0)	NA	NA	NA	NA	NA	NA	NA	NA	NA	NA
chr14	24105132	24105132	1	+	character(0)	NA	NA	NA	NA	NA	NA	NA	NA	NA	NA
chr14	24105344	24105344	1	+	character(0)	NA	NA	NA	NA	NA	NA	NA	NA	NA	NA
chr14	24105566	24105566	1	+	character(0)	NA	NA	NA	NA	NA	NA	NA	NA	NA	NA
chr14	24105729	24105729	1	+	character(0)	NA	NA	NA	NA	NA	NA	NA	NA	NA	NA
chr14	24105829	24105829	1	+	character(0)	NA	NA	NA	NA	NA	NA	NA	NA	NA	NA
chr14	24105923	24105923	1	+	character(0)	NA	NA	NA	NA	NA	NA	NA	NA	NA	NA
chr14	24106061	24106061	1	+	character(0)	NA	NA	NA	NA	NA	NA	NA	NA	NA	NA
chr14	24106236	24106236	1	+	character(0)	NA	NA	NA	NA	NA	NA	NA	NA	NA	NA
chr14	24106361	24106361	1	+	character(0)	NA	NA	NA	NA	NA	NA	NA	NA	NA	NA
chr14	24106597	24106597	1	+	character(0)	NA	NA	NA	NA	NA	212	NA	NA	NA	NA
chr14	24106808	24106808	1	+	character(0)	NA	NA	NA	NA	NA	1	NA	NA	NA	NA
chr14	24106908	24106908	1	+	character(0)	NA	NA	NA	NA	NA	88	NA	NA	NA	NA
chr14	24106989	24106989	1	+	character(0)	NA	NA	NA	NA	NA	7	NA	NA	NA	NA
chr14	24107513	24107513	1	+	character(0)	NA	NA	NA	NA	NA	NA	NA	NA	NA	NA
chr14	24107717	24107717	1	+	character(0)	NA	NA	NA	NA	NA	NA	NA	NA	NA	NA
chr14	24107764	24107764	1	+	character(0)	NA	NA	NA	NA	NA	NA	NA	NA	NA	NA
chr14	24107898	24107898	1	+	character(0)	NA	NA	NA	NA	NA	NA	NA	NA	NA	NA
chr14	24108181	24108181	1	+	character(0)	NA	NA	NA	NA	NA	NA	NA	NA	NA	NA
chr14	24108372	24108372	1	+	character(0)	NA	NA	NA	NA	NA	NA	NA	NA	NA	NA
chr14	24108532	24108532	1	+	character(0)	NA	NA	NA	NA	NA	NA	NA	NA	NA	NA
chr14	24109699	24109699	1	+	character(0)	NA	NA	NA	NA	NA	NA	NA	NA	NA	NA
chr14	24109914	24109914	1	+	character(0)	NA	NA	NA	NA	NA	NA	NA	NA	NA	NA
chr14	24110586	24110586	1	+	character(0)	NA	NA	NA	NA	NA	NA	NA	NA	NA	NA
chr14	24110639	24110639	1	+	character(0)	NA	NA	NA	NA	NA	NA	NA	NA	NA	NA
chr14	24111106	24111106	1	+	character(0)	NA	NA	NA	NA	NA	NA	NA	NA	NA	NA
chr14	24111359	24111359	1	+	character(0)	NA	NA	NA	NA	NA	NA	NA	NA	NA	NA
chr14	24111456	24111456	1	+	character(0)	NA	NA	NA	NA	NA	NA	NA	NA	NA	NA
chr14	24112154	24112154	1	+	character(0)	NA	NA	NA	NA	NA	NA	NA	NA	NA	NA
chr14	24112587	24112587	1	+	character(0)	NA	NA	NA	NA	NA	NA	NA	NA	NA	NA
chr14	24112640	24112640	1	+	character(0)	NA	NA	NA	NA	NA	NA	NA	NA	NA	NA
chr14	24113144	24113144	1	+	character(0)	NA	NA	NA	NA	NA	NA	NA	NA	NA	NA
chr14	24113950	24113950	1	+	character(0)	NA	NA	NA	NA	NA	NA	NA	NA	NA	NA
chr14	24114165	24114165	1	+	character(0)	NA	NA	NA	NA	NA	NA	NA	NA	NA	NA
chr14	24115281	24115281	1	+	character(0)	NA	NA	NA	NA	NA	NA	NA	NA	NA	NA
chr14	24116380	24116380	1	+	character(0)	NA	NA	NA	NA	NA	NA	NA	NA	NA	NA
chr14	24116782	24116782	1	+	character(0)	NA	NA	NA	NA	NA	NA	NA	NA	NA	NA
chr14	24117380	24117380	1	+	character(0)	NA	NA	NA	NA	NA	NA	NA	NA	NA	NA
chr14	24293273	24293273	1	+	105418	E330034G19Rik	NM_001033214	NA	NA	NA	NA	NA	NA	NA	NA
chr14	24293364	24293364	1	+	105418	E330034G19Rik	NM_001033214	NA	NA	NA	NA	NA	NA	NA	NA
chr14	24490681	24490681	1	+	20088	Rps24	NM_207635	162	164	166	207	NA	NA	23.5	NA
chr14	24622138	24622138	1	+	character(0)	NA	NA	NA	NA	NA	NA	NA	NA	NA	NA
chr14	25441641	25441641	1	+	character(0)	NA	NA	NA	NA	NA	NA	NA	NA	NA	NA
chr14	25459185	25459185	1	+	328365	Zmiz1	NM_183208	196	232	166	190	182	NA	-36	-32
chr14	25534439	25534439	1	+	100526533	Mir3075	NR_037236	NA	NA	NA	NA	NA	NA	NA	NA
chr14	25586804	25586804	1	+	77592	4931406H21Rik	NR_033492	NA	NA	NA	NA	NA	NA	NA	NA
chr14	25603513	25603513	1	+	100188919	Gm45915	NM_001309430	NA	NA	NA	NA	NA	NA	NA	NA
chr14	25651847	25651847	1	+	328365	Zmiz1	NM_001310666	NA	NA	NA	NA	NA	NA	NA	NA
chr14	25694170	25694170	1	+	105675	Ppif	NM_134084	169	NA	122	140	154	NA	-38	-15
chr14	25842155	25842155	1	+	11744	Anxa11	NM_013469	NA	136	167	150	NA	NA	22.5	NA
chr14	25942540	25942540	1	+	100039280	Cphx3	NM_175342	NA	NA	NA	NA	NA	NA	NA	NA
chr14	25983005	25983005	1	+	100039293	Duxbl3	NM_001177539	NA	NA	NA	NA	NA	NA	NA	NA
chr14	26016885	26016885	1	+	character(0)	NA	NA	NA	NA	NA	NA	NA	NA	NA	NA
chr14	26022739	26022739	1	+	character(0)	NA	NA	NA	NA	NA	NA	NA	NA	NA	NA
chr14	26082293	26082293	1	+	100039280	Cphx3	NM_175342	NA	NA	NA	NA	NA	NA	NA	NA
chr14	26118855	26118855	1	+	100039293	Duxbl3	NM_001177538	NA	NA	NA	NA	NA	NA	NA	NA
chr14	26122609	26122609	1	+	100039293	Duxbl3	NM_001177539	NA	NA	NA	NA	NA	NA	NA	NA
chr14	26156499	26156499	1	+	character(0)	NA	NA	NA	NA	NA	NA	NA	NA	NA	NA
chr14	26162353	26162353	1	+	character(0)	NA	NA	NA	NA	NA	NA	NA	NA	NA	NA
chr14	26221904	26221904	1	+	100039280	Cphx3	NM_175342	NA	NA	NA	NA	NA	NA	NA	NA
chr14	26258468	26258468	1	+	278672	Duxbl1	NM_001177538	NA	NA	NA	NA	NA	NA	NA	NA
chr14	26262258	26262258	1	+	100039293	Duxbl3	NM_183389	NA	NA	NA	NA	NA	NA	NA	NA
chr14	26357547	26357547	1	+	71106	4933413J09Rik	NR_038005	NA	NA	NA	NA	NA	NA	NA	NA
chr14	26363688	26363688	1	+	71106	4933413J09Rik	NR_038005	NA	NA	NA	NA	NA	NA	NA	NA
chr14	26573858	26573858	1	+	211922	Dennd6a	NM_145969	NA	NA	NA	NA	NA	NA	NA	NA
chr14	26579550	26579550	1	+	211922	Dennd6a	NM_145969	157	157	NA	168	158	NA	11	1
chr14	26638197	26638197	1	+	11843	Arf4	NM_007479	105	NA	NA	213	NA	NA	108	NA
chr14	26693274	26693274	1	+	character(0)	NA	NA	NA	NA	NA	NA	NA	NA	NA	NA
chr14	26771029	26771029	1	+	character(0)	NA	NA	NA	NA	NA	NA	NA	NA	NA	NA
chr14	26872333	26872333	1	+	character(0)	NA	NA	NA	NA	NA	NA	NA	NA	NA	NA
chr14	26894604	26894604	1	+	142687	Asb14	NM_080856	NA	NA	NA	NA	NA	NA	NA	NA
chr14	27000362	27000362	1	+	15209	Hesx1	NM_010420	NA	NA	NA	NA	NA	NA	NA	NA
chr14	27039001	27039001	1	+	171463	Il17rd	NM_134437	172	153	148	177	NA	189	0	26.5
chr14	27067397	27067397	1	+	171463	Il17rd	NM_134437	NA	NA	NA	NA	NA	NA	NA	NA
chr14	27087765	27087765	1	+	171463	Il17rd	NM_134437	NA	NA	NA	NA	NA	NA	NA	NA
chr14	27114899	27114899	1	+	71704	Arhgef3	NM_001289686	96	106	109	110	118	103	8.5	9.5
chr14	27143993	27143993	1	+	71704	Arhgef3	NM_001289686	NA	NA	NA	NA	NA	NA	NA	NA
chr14	27238010	27238010	1	+	71704	Arhgef3	NM_027871	NA	NA	NA	NA	NA	NA	NA	NA
chr14	27238062	27238062	1	+	character(0)	NA	NA	NA	NA	NA	NA	NA	NA	NA	NA
chr14	27336037	27336037	1	+	71704	Arhgef3	NM_001289687	133	118	NA	136	125	NA	10.5	-0.5
chr14	27361389	27361389	1	+	71704	Arhgef3	NM_001289688	NA	NA	NA	NA	NA	NA	NA	NA
chr14	27428633	27428633	1	+	character(0)	NA	NA	NA	NA	NA	NA	NA	NA	NA	NA
chr14	27428847	27428847	1	+	218850	Fam208a	NM_028945	171	193	NA	177	NA	NA	-5	NA
chr14	27461084	27461084	1	+	218850	Fam208a	NM_028945	NA	NA	NA	NA	NA	NA	NA	NA
chr14	27622442	27622442	1	+	238988	Erc2	NM_177814	203	121	NA	226	NA	NA	64	NA
chr14	27652687	27652687	1	+	238988	Erc2	NM_177814	NA	NA	NA	NA	NA	NA	NA	NA
chr14	27873132	27873132	1	+	238988	Erc2	NM_177814	NA	NA	NA	NA	NA	NA	NA	NA
chr14	28080132	28080132	1	+	238988	Erc2	NM_177814	NA	NA	NA	NA	NA	NA	NA	NA
chr14	28505473	28505473	1	+	22418	Wnt5a	NM_009524	NA	27	189	203	NA	NA	169	NA
chr14	28511405	28511405	1	+	22418	Wnt5a	NM_001256224	NA	NA	NA	NA	NA	NA	NA	NA
chr14	29018208	29018208	1	+	319476	Lrtm1	NM_176920	NA	NA	NA	NA	NA	NA	NA	NA
chr14	29968380	29968380	1	+	80795	Selenok	NM_019979	188	NA	NA	175	NA	92	-13	-96
chr14	29978337	29978337	1	+	56249	Actr8	NM_027493	164	NA	196	182	NA	NA	25	NA
chr14	29988888	29988888	1	+	102466209	Mir6947	NR_105912	NA	NA	NA	NA	NA	NA	NA	NA
chr14	30009000	30009000	1	+	218865	Chdh	NM_001136240	NA	122	114	186	115	178	28	24.5
chr14	30021303	30021303	1	+	218865	Chdh	NM_172264	NA	NA	NA	NA	NA	NA	NA	NA
chr14	30022633	30022633	1	+	218865	Chdh	NM_175343	NA	NA	NA	222	NA	NA	NA	NA
chr14	30458036	30458036	1	+	77710	4831407H17Rik	NR_131095	NA	NA	NA	NA	NA	NA	NA	NA
chr14	30479565	30479565	1	+	75901	Dcp1a	NM_133761	160	197	190	155	NA	170	-6	-8.5
chr14	30549131	30549131	1	+	21881	Tkt	NM_009388	166	223	159	NA	178	149	-35.5	-31
chr14	30572149	30572149	1	+	100526475	Mir3076	NR_037237	NA	NA	NA	NA	NA	NA	NA	NA
chr14	30654375	30654375	1	+	328370	Rft1	NM_177815	156	NA	157	153	NA	NA	-1	NA
chr14	30714849	30714849	1	+	54650	Sfmbt1	NM_019460	80	42	NA	NA	NA	NA	NA	NA
chr14	30715167	30715167	1	+	54650	Sfmbt1	NM_001166531	NA	NA	NA	NA	NA	NA	NA	NA
chr14	30715615	30715615	1	+	54650	Sfmbt1	NM_001166532	212	224	178	179	NA	NA	-39.5	NA
chr14	30825594	30825594	1	+	69179	Tmem110	NM_028839	153	112	120	136	NA	102	-4.5	-30.5
chr14	30879257	30879257	1	+	66175	Mustn1	NM_181390	NA	NA	NA	NA	NA	NA	NA	NA
chr14	30886476	30886476	1	+	16427	Itih4	NM_018746	23	55	NA	NA	128	NA	NA	89
chr14	30951377	30951377	1	+	23955	Nek4	NM_001308328	200	215	247	NA	NA	220	39.5	12.5
chr14	31001393	31001393	1	+	76485	Glt8d1	NM_001165930	109	110	96	NA	NA	121	-13.5	11.5
chr14	31001433	31001433	1	+	76485	Glt8d1	NM_029626	69	70	56	NA	NA	81	-13.5	11.5
chr14	31019138	31019138	1	+	66923	Pbrm1	NM_001081251	133	NA	245	114	157	NA	46.5	24
chr14	31040433	31040433	1	+	66923	Pbrm1	NM_001081251	NA	NA	NA	NA	NA	NA	NA	NA
chr14	31045482	31045482	1	+	character(0)	NA	NA	NA	NA	NA	NA	NA	NA	NA	NA
chr14	31089465	31089465	1	+	66923	Pbrm1	NM_001081251	NA	NA	NA	NA	NA	NA	NA	NA
chr14	31134853	31134853	1	+	70021	Nt5dc2	NM_027289	NA	NA	NA	NA	NA	NA	NA	NA
chr14	31208312	31208312	1	+	21924	Tnnc1	NM_009393	NA	NA	NA	NA	NA	NA	NA	NA
chr14	31217873	31217873	1	+	218877	Sema3g	NM_001025379	204	195	109	116	129	77	-87	-96.5
chr14	31251489	31251489	1	+	104416	Bap1	NM_027088	84	79	92	76	NA	NA	2.5	NA
chr14	31336724	31336724	1	+	12339	Capn7	NM_009796	116	115	81	90	NA	79	-30	-36.5
chr14	31495079	31495079	1	+	74427	Eaf1	NM_028932	184	195	143	174	NA	188	-31	-1.5
chr14	31641057	31641057	1	+	26363	Btd	NM_025295	112	137	136	128	130	132	7.5	6.5
chr14	32029103	32029103	1	+	78754	Galnt15	NM_030166	NA	NA	NA	NA	NA	NA	NA	NA
chr14	32085728	32085728	1	+	218885	Oxnad1	NM_145460	175	158	NA	170	NA	NA	3.5	NA
chr14	32142023	32142023	1	+	17695	Msmb	NM_020597	NA	NA	NA	NA	NA	NA	NA	NA
chr14	32159887	32159887	1	+	27057	Ncoa4	NM_001033988	238	228	NA	NA	235	233	NA	1
chr14	32165586	32165586	1	+	27057	Ncoa4	NM_001284319	179	NA	NA	NA	NA	NA	NA	NA
chr14	32165789	32165789	1	+	27057	Ncoa4	NM_019744	NA	116	NA	NA	NA	NA	NA	NA
chr14	32201971	32201971	1	+	26430	Parg	NM_011960	112	135	119	109	109	112	-9.5	-13
chr14	32301924	32301924	1	+	character(0)	NA	NA	NA	NA	NA	NA	NA	NA	NA	NA
chr14	32322019	32322019	1	+	239017	Ogdhl	NM_001081130	18	NA	NA	79	NA	NA	61	NA
chr14	32323879	32323879	1	+	239017	Ogdhl	NM_001081130	NA	NA	NA	NA	NA	NA	NA	NA
chr14	32465042	32465042	1	+	character(0)	NA	NA	NA	NA	NA	NA	NA	NA	NA	NA
chr14	32513521	32513521	1	+	319955	Ercc6	NM_001081221	111	106	113	111	NA	NA	3.5	NA
chr14	32599408	32599408	1	+	107751	Prrxl1	NM_001001796	NA	NA	NA	NA	NA	NA	NA	NA
chr14	32599927	32599927	1	+	107751	Prrxl1	NM_001001796	NA	NA	NA	NA	NA	NA	NA	NA
chr14	32599946	32599946	1	+	107751	Prrxl1	NM_001001796	NA	NA	NA	NA	NA	NA	NA	NA
chr14	32785963	32785963	1	+	69069	1810011H11Rik	NM_001163616	NA	NA	NA	NA	NA	NA	NA	NA
chr14	32833962	32833962	1	+	105511	Fam170b	NM_001164485	NA	NA	NA	NA	NA	NA	NA	NA
chr14	32835206	32835206	1	+	character(0)	NA	NA	NA	NA	NA	206	NA	87	NA	NA
chr14	32856756	32856756	1	+	320736	Vstm4	NM_178791	NA	NA	NA	47	NA	NA	NA	NA
chr14	32991382	32991382	1	+	67580	Lrrc18	NM_001146021	NA	NA	NA	NA	NA	NA	NA	NA
chr14	33008506	33008506	1	+	character(0)	NA	NA	NA	NA	NA	NA	NA	NA	NA	NA
chr14	33216823	33216823	1	+	239027	Arhgap22	NM_153800	NA	NA	NA	NA	NA	NA	NA	NA
chr14	33306118	33306118	1	+	239027	Arhgap22	NM_153800	NA	NA	NA	NA	NA	NA	NA	NA
chr14	33319768	33319768	1	+	239027	Arhgap22	NM_153800	1	16	46	44	179	34	36.5	98
chr14	33565298	33565298	1	+	character(0)	NA	NA	NA	NA	NA	NA	NA	NA	NA	NA
chr14	33589270	33589270	1	+	19256	Ptpn20	NM_008978	NA	NA	NA	NA	NA	NA	NA	NA
chr14	33604934	33604934	1	+	19256	Ptpn20	NM_008978	NA	NA	NA	NA	NA	NA	NA	NA
chr14	33923587	33923587	1	+	14560	Gdf10	NM_145741	NA	NA	NA	NA	NA	NA	NA	NA
chr14	33941039	33941039	1	+	12165	Gdf2	NM_019506	NA	NA	NA	NA	NA	NA	NA	NA
chr14	33954022	33954022	1	+	19661	Rbp3	NM_015745	NA	NA	NA	NA	NA	NA	NA	NA
chr14	34041078	34041078	1	+	432838	Gm5460	NM_001034880	NA	NA	NA	NA	NA	NA	NA	NA
chr14	34053171	34053171	1	+	239029	Antxrl	NM_172808	NA	3	NA	NA	NA	NA	NA	NA
chr14	34053470	34053470	1	+	239029	Antxrl	NM_172808	NA	4	NA	NA	NA	NA	NA	NA
chr14	34085979	34085979	1	+	11752	Anxa8	NM_013473	NA	NA	NA	NA	NA	NA	NA	NA
chr14	34220046	34220046	1	+	319508	Syt15	NM_176931	NA	NA	NA	NA	NA	NA	NA	NA
chr14	34310727	34310727	1	+	14661	Glud1	NM_008133	75	NA	46	88	NA	NA	-8	NA
chr14	34345055	34345055	1	+	100041231	Gm3219	NR_027380	NA	NA	NA	NA	NA	NA	NA	NA
chr14	34375504	34375504	1	+	105450	Mmrn2	NM_153127	NA	NA	NA	NA	NA	NA	NA	NA
chr14	34673928	34673928	1	+	218914	Wapl	NM_001004436	99	156	106	122	NA	118	-13.5	-9.5
chr14	34820136	34820136	1	+	14803	Grid1	NM_008166	69	NA	242	192	NA	NA	148	NA
chr14	34894609	34894609	1	+	723847	Mir346	NR_029774	NA	NA	NA	NA	NA	NA	NA	NA
chr14	36094965	36094965	1	+	218921	4930474N05Rik	NM_175008	NA	NA	NA	NA	NA	NA	NA	NA
chr14	36094967	36094967	1	+	218921	4930474N05Rik	NM_175008	NA	NA	NA	NA	NA	NA	NA	NA
chr14	37054830	37054830	1	+	239037	Lrit1	NM_146245	NA	NA	NA	NA	NA	NA	NA	NA
chr14	37068029	37068029	1	+	239038	Lrit2	NM_173418	NA	NA	NA	NA	NA	NA	NA	NA
chr14	37068049	37068049	1	+	239038	Lrit2	NM_173418	NA	NA	NA	NA	NA	NA	NA	NA
chr14	38898302	38898302	1	+	75170	Nrg3os	NR_045713	NA	NA	NA	NA	NA	NA	NA	NA
chr14	39220071	39220071	1	+	character(0)	NA	NA	NA	NA	NA	NA	NA	NA	NA	NA
chr14	39472429	39472429	1	+	432842	LOC432842	NR_131973	NA	NA	NA	NA	NA	NA	NA	NA
chr14	39655663	39655663	1	+	73591	1700109I08Rik	NR_045936	NA	NA	NA	NA	NA	NA	NA	NA
chr14	41072911	41072911	1	+	69496	Dydc1	NM_027094	44	29	84	56	NA	NA	33.5	NA
chr14	41105033	41105033	1	+	11720	Mat1a	NM_133653	164	160	178	119	107	150	-13.5	-33.5
chr14	41131788	41131788	1	+	20387	Sftpa1	NM_023134	NA	NA	NA	NA	NA	NA	NA	NA
chr14	41151456	41151456	1	+	17194	Mbl1	NM_010775	157	151	141	137	NA	147	-15	-7
chr14	42483336	42483336	1	+	character(0)	NA	NA	NA	NA	NA	NA	NA	NA	NA	NA
chr14	43089445	43089445	1	+	character(0)	NA	NA	NA	NA	NA	NA	NA	NA	NA	NA
chr14	43131404	43131404	1	+	character(0)	NA	NA	NA	NA	NA	NA	NA	NA	NA	NA
chr14	43275036	43275036	1	+	character(0)	NA	NA	NA	40	67	33	65	56	10	20.5
chr14	43713871	43713871	1	+	character(0)	NA	NA	NA	NA	NA	NA	NA	NA	NA	NA
chr14	43714841	43714841	1	+	character(0)	NA	NA	NA	NA	NA	NA	NA	NA	NA	NA
chr14	43957069	43957069	1	+	11730	Ang3	NM_001123394	NA	NA	NA	NA	NA	NA	NA	NA
chr14	43962481	43962481	1	+	character(0)	NA	NA	NA	NA	NA	NA	NA	NA	NA	NA
chr14	44102654	44102654	1	+	13587	Ear2	NM_007895	NA	NA	NA	NA	NA	NA	NA	NA
chr14	44102887	44102887	1	+	53876	Ear3	NM_017388	NA	NA	NA	NA	NA	NA	NA	NA
chr14	44500122	44500122	1	+	385138	BC061237	NM_198677	NA	NA	NA	NA	NA	NA	NA	NA
chr14	44858671	44858671	1	+	character(0)	NA	NA	NA	NA	NA	NA	NA	NA	NA	NA
chr14	44935513	44935513	1	+	character(0)	NA	NA	NA	NA	NA	NA	NA	NA	NA	NA
chr14	44935766	44935766	1	+	character(0)	NA	NA	NA	NA	NA	NA	NA	NA	NA	NA
chr14	44935893	44935893	1	+	character(0)	NA	NA	NA	NA	NA	NA	NA	NA	NA	NA
chr14	44935974	44935974	1	+	character(0)	NA	NA	NA	NA	NA	NA	NA	NA	NA	NA
chr14	44936210	44936210	1	+	character(0)	NA	NA	NA	NA	NA	NA	NA	NA	NA	NA
chr14	44936293	44936293	1	+	character(0)	NA	NA	NA	NA	NA	NA	NA	NA	NA	NA
chr14	44936393	44936393	1	+	character(0)	NA	NA	NA	NA	NA	NA	NA	NA	NA	NA
chr14	44936529	44936529	1	+	character(0)	NA	NA	NA	NA	NA	NA	NA	NA	NA	NA
chr14	44936602	44936602	1	+	character(0)	NA	NA	NA	NA	NA	NA	NA	NA	NA	NA
chr14	44936649	44936649	1	+	character(0)	NA	NA	NA	NA	NA	NA	NA	NA	NA	NA
chr14	44936695	44936695	1	+	character(0)	NA	NA	NA	NA	NA	NA	NA	NA	NA	NA
chr14	44936786	44936786	1	+	character(0)	NA	NA	NA	NA	NA	NA	NA	NA	NA	NA
chr14	44936970	44936970	1	+	character(0)	NA	NA	NA	NA	NA	NA	NA	NA	NA	NA
chr14	44937210	44937210	1	+	character(0)	NA	NA	NA	NA	NA	NA	NA	NA	NA	NA
chr14	44937341	44937341	1	+	character(0)	NA	NA	NA	NA	NA	NA	NA	NA	NA	NA
chr14	44937504	44937504	1	+	character(0)	NA	NA	NA	NA	NA	NA	NA	NA	NA	NA
chr14	44937609	44937609	1	+	character(0)	NA	NA	NA	NA	NA	NA	NA	NA	NA	NA
chr14	44937756	44937756	1	+	character(0)	NA	NA	NA	NA	NA	NA	NA	NA	NA	NA
chr14	44937807	44937807	1	+	character(0)	NA	NA	NA	NA	NA	NA	NA	NA	NA	NA
chr14	44937952	44937952	1	+	character(0)	NA	NA	NA	NA	NA	NA	NA	NA	NA	NA
chr14	44938137	44938137	1	+	character(0)	NA	NA	NA	NA	NA	NA	NA	NA	NA	NA
chr14	44938756	44938756	1	+	character(0)	NA	NA	NA	NA	NA	NA	NA	NA	NA	NA
chr14	44938808	44938808	1	+	character(0)	NA	NA	NA	NA	NA	NA	NA	NA	NA	NA
chr14	44938940	44938940	1	+	character(0)	NA	NA	NA	NA	NA	NA	NA	NA	NA	NA
chr14	44939107	44939107	1	+	character(0)	NA	NA	NA	NA	NA	NA	NA	NA	NA	NA
chr14	44939267	44939267	1	+	character(0)	NA	NA	NA	NA	NA	NA	NA	NA	NA	NA
chr14	44939540	44939540	1	+	character(0)	NA	NA	NA	NA	NA	NA	NA	NA	NA	NA
chr14	44939593	44939593	1	+	character(0)	NA	NA	NA	NA	NA	NA	NA	NA	NA	NA
chr14	44939720	44939720	1	+	character(0)	NA	NA	NA	NA	NA	NA	NA	NA	NA	NA
chr14	44939767	44939767	1	+	character(0)	NA	NA	NA	NA	NA	NA	NA	NA	NA	NA
chr14	44940095	44940095	1	+	character(0)	NA	NA	NA	NA	NA	NA	NA	63	NA	NA
chr14	44940519	44940519	1	+	character(0)	NA	NA	NA	NA	NA	NA	NA	NA	NA	NA
chr14	44940874	44940874	1	+	character(0)	NA	NA	NA	NA	NA	NA	NA	NA	NA	NA
chr14	44940942	44940942	1	+	character(0)	NA	NA	NA	NA	NA	NA	NA	NA	NA	NA
chr14	44988111	44988111	1	+	19217	Ptger2	NM_008964	NA	NA	NA	NA	NA	NA	NA	NA
chr14	45219717	45219717	1	+	70713	Gpr137c	NM_027518	161	168	151	131	NA	NA	-23.5	NA
chr14	45220678	45220678	1	+	character(0)	NA	NA	NA	85	NA	NA	NA	NA	NA	NA
chr14	45329824	45329824	1	+	67089	Psmc6	NM_025959	124	132	137	132	128	96	6.5	-16
chr14	45351186	45351186	1	+	56291	Styx	NM_019637	227	NA	124	NA	234	NA	-103	7
chr14	45543710	45543710	1	+	67651	4930527F14Rik	NR_045809	NA	NA	NA	NA	NA	NA	NA	NA
chr14	45587740	45587740	1	+	character(0)	NA	NA	NA	NA	NA	NA	NA	NA	NA	NA
chr14	46084027	46084027	1	+	218963	Gm1821	NM_011664	NA	NA	NA	NA	NA	NA	NA	NA
chr14	46379524	46379524	1	+	100041724	Gm15217	NR_037981	NA	NA	NA	NA	NA	NA	NA	NA
chr14	46760541	46760541	1	+	72391	Cdkn3	NM_028222	175	173	NA	169	161	NA	-5	-13
chr14	46832244	46832244	1	+	68755	Cgrrf1	NM_026832	74	109	65	73	37	NA	-22.5	-54.5
chr14	46882965	46882965	1	+	74480	Samd4	NM_001037221	147	148	NA	141	119	182	-6.5	3
chr14	46884175	46884175	1	+	74480	Samd4	NM_028966	NA	NA	NA	NA	NA	NA	NA	NA
chr14	47001340	47001340	1	+	74480	Samd4	NM_001163433	NA	NA	NA	NA	NA	NA	NA	NA
chr14	47068977	47068977	1	+	74480	Samd4	NM_001310544	NA	NA	NA	NA	NA	NA	NA	NA
chr14	47277143	47277143	1	+	67296	Socs4	NM_080843	171	192	217	134	NA	NA	-6	NA
chr14	47289610	47289610	1	+	character(0)	NA	NA	NA	NA	NA	NA	NA	NA	NA	NA
chr14	47298314	47298314	1	+	218975	Mapk1ip1l	NM_178684	96	NA	NA	130	NA	105	34	9
chr14	47308550	47308550	1	+	218975	Mapk1ip1l	NM_178684	NA	NA	NA	NA	NA	NA	NA	NA
chr14	47373860	47373860	1	+	16854	Lgals3	NM_010705	208	NA	NA	NA	NA	220	NA	12
chr14	47373974	47373974	1	+	16854	Lgals3	NM_010705	94	NA	NA	NA	NA	106	NA	12
chr14	47472561	47472561	1	+	78938	Fbxo34	NM_030236	184	12	171	179	NA	169	77	71
chr14	47529185	47529185	1	+	character(0)	NA	NA	186	NA	NA	NA	NA	NA	NA	NA
chr14	47609051	47609051	1	+	character(0)	NA	NA	NA	NA	NA	NA	NA	NA	NA	NA
chr14	47649311	47649311	1	+	16709	Ktn1	NM_001293635	218	227	171	140	157	160	-67	-64
chr14	47663756	47663756	1	+	16709	Ktn1	NM_008477	NA	NA	NA	NA	NA	NA	NA	NA
chr14	47667296	47667296	1	+	16709	Ktn1	NM_001293636	NA	NA	NA	NA	NA	NA	NA	NA
chr14	47704187	47704187	1	+	16709	Ktn1	NM_008477	NA	NA	NA	NA	NA	NA	NA	NA
chr14	47705251	47705251	1	+	16709	Ktn1	NM_001293636	NA	NA	NA	NA	NA	NA	NA	NA
chr14	47898864	47898864	1	+	73961	4930447J18Rik	NR_045959	NA	NA	NA	NA	NA	NA	NA	NA
chr14	48120869	48120869	1	+	93834	Peli2	NM_033602	100	106	59	88	42	125	-29.5	-19.5
chr14	48198716	48198716	1	+	624367	Gm6498	NR_003630	NA	NA	NA	NA	NA	NA	NA	NA
chr14	48446123	48446123	1	+	218989	Tmem260	NM_001310584	122	113	122	99	113	123	-7	0.5
chr14	48446297	48446297	1	+	character(0)	NA	NA	211	205	210	196	221	219	-5	12
chr14	48446352	48446352	1	+	218989	Tmem260	NM_172600	156	150	155	141	166	164	-5	12
chr14	48479553	48479553	1	+	character(0)	NA	NA	NA	NA	NA	NA	NA	NA	NA	NA
chr14	48669288	48669288	1	+	606497	Otx2os1	NR_029384	NA	NA	NA	NA	NA	NA	NA	NA
chr14	48878873	48878873	1	+	66770	4933429O19Rik	NR_033783	NA	NA	NA	NA	NA	NA	NA	NA
chr14	49066495	49066495	1	+	74385	Ap5m1	NM_144535	143	115	143	144	163	141	14.5	23
chr14	49172246	49172246	1	+	70646	Naa30	NM_027492	99	90	114	110	125	99	17.5	17.5
chr14	49172617	49172617	1	+	70646	Naa30	NM_027492	160	180	210	NA	NA	140	40	-30
chr14	49177899	49177899	1	+	70646	Naa30	NM_027492	NA	NA	NA	NA	NA	NA	NA	NA
chr14	50126553	50126553	1	+	258316	Olfr727	NM_146319	NA	NA	NA	NA	NA	NA	NA	NA
chr14	50357914	50357914	1	+	239081	Tlr11	NM_205819	NA	NA	NA	NA	NA	NA	NA	NA
chr14	50360502	50360502	1	+	character(0)	NA	NA	NA	100	97	NA	NA	NA	-3	NA
chr14	50392758	50392758	1	+	258660	Olfr736	NM_146666	NA	NA	NA	NA	NA	NA	NA	NA
chr14	50413546	50413546	1	+	258662	Olfr738	NM_146420	NA	NA	NA	NA	NA	NA	NA	NA
chr14	50424521	50424521	1	+	258663	Olfr739	NM_146668	NA	NA	NA	NA	NA	NA	NA	NA
chr14	50453054	50453054	1	+	258661	Olfr740	NM_146667	NA	NA	NA	NA	NA	NA	NA	NA
chr14	50473057	50473057	1	+	258233	Olfr741	NM_207133	NA	NA	NA	NA	NA	NA	NA	NA
chr14	50503769	50503769	1	+	73889	4930413M19Rik	NR_045759	NA	NA	NA	NA	NA	NA	NA	NA
chr14	50515121	50515121	1	+	258422	Olfr742	NM_146430	NA	NA	NA	NA	NA	NA	NA	NA
chr14	50533414	50533414	1	+	219019	Olfr743	NM_001177508	NA	NA	NA	NA	NA	NA	NA	NA
chr14	50618224	50618224	1	+	257884	Olfr744	NM_001011738	NA	NA	NA	NA	NA	NA	NA	NA
chr14	50642195	50642195	1	+	258296	Olfr745	NM_146299	NA	NA	NA	NA	NA	NA	NA	NA
chr14	50653239	50653239	1	+	258295	Olfr746	NM_146298	NA	NA	NA	NA	NA	NA	NA	NA
chr14	50710332	50710332	1	+	258113	Olfr748	NM_001011837	NA	NA	NA	NA	NA	NA	NA	NA
chr14	50807447	50807447	1	+	character(0)	NA	NA	NA	NA	NA	109	NA	NA	NA	NA
chr14	50807575	50807575	1	+	character(0)	NA	NA	221	206	237	243	186	247	26.5	3
chr14	50807946	50807946	1	+	11546	Parp2	NM_009632	128	158	142	129	108	NA	-7.5	-35
chr14	50870364	50870364	1	+	character(0)	NA	NA	51	108	86	69	99	NA	-2	19.5
chr14	50924949	50924949	1	+	11792	Apex1	NM_009687	118	129	151	144	3	NA	24	-120.5
chr14	50944303	50944303	1	+	18950	Pnp	NM_013632	113	112	149	146	NA	NA	35	NA
chr14	50956141	50956141	1	+	667034	Pnp2	NM_001123371	NA	NA	199	18	NA	NA	NA	NA
chr14	51007751	51007751	1	+	75019	Rnase10	NM_001162863	NA	NA	NA	129	NA	NA	NA	NA
chr14	51007929	51007929	1	+	75019	Rnase10	NM_029145	219	NA	NA	239	NA	NA	20	NA
chr14	51009278	51009278	1	+	character(0)	NA	NA	NA	192	NA	6	NA	NA	-186	NA
chr14	51063883	51063883	1	+	character(0)	NA	NA	240	NA	236	248	NA	187	2	-53
chr14	51088650	51088650	1	+	character(0)	NA	NA	NA	NA	235	222	53	NA	NA	NA
chr14	51089489	51089489	1	+	character(0)	NA	NA	140	NA	NA	NA	NA	NA	NA	NA
chr14	51090647	51090647	1	+	character(0)	NA	NA	245	NA	NA	NA	NA	NA	NA	NA
chr14	51091077	51091077	1	+	11727	Ang	NM_001161731	201	NA	143	NA	NA	NA	-58	NA
chr14	51096000	51096000	1	+	11727	Ang	NM_007447	53	46	35	16	77	55	-24	16.5
chr14	51101404	51101404	1	+	character(0)	NA	NA	NA	224	NA	211	NA	NA	-13	NA
chr14	51104821	51104821	1	+	character(0)	NA	NA	186	NA	NA	145	NA	NA	-41	NA
chr14	51114426	51114426	1	+	character(0)	NA	NA	NA	NA	NA	NA	NA	NA	NA	NA
chr14	51116557	51116557	1	+	219026	Eddm3b	NM_203508	NA	NA	NA	NA	NA	NA	NA	NA
chr14	51129064	51129064	1	+	78416	Rnase6	NM_030098	NA	NA	NA	NA	NA	NA	NA	NA
chr14	51130153	51130153	1	+	character(0)	NA	NA	NA	NA	NA	NA	NA	NA	NA	NA
chr14	51162260	51162260	1	+	54159	Rnase2b	NM_019398	NA	NA	NA	NA	NA	NA	NA	NA
chr14	51203690	51203690	1	+	53877	Ear4	NM_017389	NA	NA	NA	NA	NA	NA	NA	NA
chr14	51411001	51411001	1	+	669149	Vmn2r88	NM_011686	NA	NA	NA	NA	NA	NA	NA	NA
chr14	51451962	51451962	1	+	22301	Vmn2r89	NM_009487	NA	NA	NA	NA	NA	NA	NA	NA
chr14	51552790	51552790	1	+	434459	Gm5622	NM_001013816	NA	NA	NA	NA	NA	NA	NA	NA
chr14	51800046	51800046	1	+	278676	AY358078	NM_194347	NA	NA	NA	NA	NA	NA	NA	NA
chr14	51853768	51853768	1	+	93719	Ear6	NM_053111	NA	NA	NA	NA	NA	NA	NA	NA
chr14	51853998	51853998	1	+	53873	Ear7	NM_017385	NA	NA	NA	NA	NA	NA	NA	NA
chr14	51884842	51884842	1	+	52535	Mettl17	NM_001029990	216	196	187	194	201	NA	-15.5	-5
chr14	51893610	51893610	1	+	214922	Slc39a2	NM_001039676	NA	NA	NA	NA	NA	NA	NA	NA
chr14	51918425	51918425	1	+	219038	Tppp2	NM_001128634	NA	NA	NA	NA	NA	NA	NA	NA
chr14	51918715	51918715	1	+	219038	Tppp2	NM_001128634	NA	NA	NA	NA	NA	NA	NA	NA
chr14	51984833	51984833	1	+	268739	Arhgef40	NM_001145922	247	195	186	249	146	NA	-3.5	-75
chr14	51988585	51988585	1	+	268739	Arhgef40	NM_001145922	NA	NA	NA	NA	NA	NA	NA	NA
chr14	52016865	52016865	1	+	619301	Tmem253	NM_001033805	NA	NA	NA	NA	NA	NA	NA	NA
chr14	52069315	52069315	1	+	100217457	Snord58b	NR_028552	NA	NA	NA	NA	NA	NA	NA	NA
chr14	52110903	52110903	1	+	77945	Rpgrip1	NM_001168515	NA	NA	NA	NA	NA	NA	NA	NA
chr14	52112141	52112141	1	+	77945	Rpgrip1	NM_023879	NA	NA	NA	NA	NA	NA	NA	NA
chr14	52119196	52119196	1	+	77945	Rpgrip1	NM_001168515	82	153	42	97	NA	85	-48	-32.5
chr14	52136532	52136532	1	+	77945	Rpgrip1	NM_023879	NA	NA	NA	NA	NA	NA	NA	NA
chr14	52142785	52142785	1	+	77945	Rpgrip1	NM_023879	NA	NA	NA	NA	NA	NA	NA	NA
chr14	52149500	52149500	1	+	77945	Rpgrip1	NM_001168515	NA	NA	NA	NA	NA	NA	NA	NA
chr14	52159375	52159375	1	+	77945	Rpgrip1	NM_001168515	NA	NA	NA	NA	NA	NA	NA	NA
chr14	52197502	52197502	1	+	character(0)	NA	NA	89	86	95	123	75	137	21.5	18.5
chr14	52279146	52279146	1	+	268741	Tox4	NM_023434	101	130	128	115	108	90	6	-16.5
chr14	52279388	52279388	1	+	268741	Tox4	NM_023434	NA	NA	NA	NA	NA	NA	NA	NA
chr14	52373153	52373153	1	+	character(0)	NA	NA	NA	NA	NA	NA	NA	NA	NA	NA
chr14	52428630	52428630	1	+	character(0)	NA	NA	NA	NA	NA	NA	NA	NA	NA	NA
chr14	52450393	52450393	1	+	57271	Olfr1509	NM_020514	NA	NA	NA	NA	NA	NA	NA	NA
chr14	52567198	52567198	1	+	character(0)	NA	NA	NA	NA	NA	NA	NA	NA	NA	NA
chr14	52580665	52580665	1	+	character(0)	NA	NA	NA	NA	NA	NA	NA	NA	NA	NA
chr14	52725299	52725299	1	+	character(0)	NA	NA	NA	NA	NA	NA	NA	NA	NA	NA
chr14	52744249	52744249	1	+	character(0)	NA	NA	NA	NA	NA	NA	NA	NA	NA	NA
chr14	52769863	52769863	1	+	character(0)	NA	NA	NA	NA	NA	NA	NA	NA	NA	NA
chr14	52778709	52778709	1	+	character(0)	NA	NA	NA	NA	NA	NA	NA	NA	NA	NA
chr14	52792208	52792208	1	+	character(0)	NA	NA	NA	NA	NA	NA	NA	NA	NA	NA
chr14	52810997	52810997	1	+	character(0)	NA	NA	NA	NA	NA	NA	NA	NA	NA	NA
chr14	52811418	52811418	1	+	character(0)	NA	NA	NA	NA	NA	NA	NA	NA	NA	NA
chr14	52821901	52821901	1	+	character(0)	NA	NA	NA	NA	NA	NA	NA	NA	NA	NA
chr14	52822064	52822064	1	+	character(0)	NA	NA	NA	NA	NA	NA	NA	NA	NA	NA
chr14	52844465	52844465	1	+	character(0)	NA	NA	NA	NA	NA	NA	NA	NA	NA	NA
chr14	52851650	52851650	1	+	character(0)	NA	NA	NA	NA	NA	NA	NA	NA	NA	NA
chr14	52855918	52855918	1	+	character(0)	NA	NA	NA	NA	NA	NA	NA	NA	NA	NA
chr14	52863321	52863321	1	+	character(0)	NA	NA	NA	NA	NA	NA	NA	NA	NA	NA
chr14	52870010	52870010	1	+	character(0)	NA	NA	NA	NA	NA	NA	NA	NA	NA	NA
chr14	52892018	52892018	1	+	character(0)	NA	NA	NA	NA	NA	NA	NA	NA	NA	NA
chr14	52899999	52899999	1	+	character(0)	NA	NA	NA	NA	NA	NA	NA	NA	NA	NA
chr14	52915948	52915948	1	+	character(0)	NA	NA	NA	NA	NA	NA	NA	NA	NA	NA
chr14	52920502	52920502	1	+	character(0)	NA	NA	NA	NA	NA	NA	NA	NA	NA	NA
chr14	52948583	52948583	1	+	character(0)	NA	NA	NA	NA	NA	NA	NA	NA	NA	NA
chr14	52948921	52948921	1	+	character(0)	NA	NA	NA	NA	NA	NA	NA	NA	NA	NA
chr14	52956818	52956818	1	+	character(0)	NA	NA	NA	NA	NA	NA	NA	NA	NA	NA
chr14	52983201	52983201	1	+	character(0)	NA	NA	NA	NA	NA	NA	NA	NA	NA	NA
chr14	52990919	52990919	1	+	character(0)	NA	NA	NA	NA	NA	NA	NA	NA	NA	NA
chr14	52991122	52991122	1	+	character(0)	NA	NA	NA	NA	NA	NA	NA	NA	NA	NA
chr14	53007626	53007626	1	+	character(0)	NA	NA	NA	NA	NA	NA	NA	NA	NA	NA
chr14	53047320	53047320	1	+	character(0)	NA	NA	NA	NA	NA	NA	NA	NA	NA	NA
chr14	53078458	53078458	1	+	character(0)	NA	NA	NA	NA	NA	NA	NA	NA	NA	NA
chr14	53078766	53078766	1	+	character(0)	NA	NA	NA	NA	NA	NA	NA	NA	NA	NA
chr14	53091239	53091239	1	+	character(0)	NA	NA	NA	NA	NA	NA	NA	NA	NA	NA
chr14	53102076	53102076	1	+	character(0)	NA	NA	NA	NA	NA	NA	NA	NA	NA	NA
chr14	53105053	53105053	1	+	character(0)	NA	NA	NA	NA	NA	NA	NA	NA	NA	NA
chr14	53122114	53122114	1	+	character(0)	NA	NA	NA	NA	NA	NA	NA	NA	NA	NA
chr14	53132716	53132716	1	+	character(0)	NA	NA	NA	NA	NA	NA	NA	NA	NA	NA
chr14	53155512	53155512	1	+	character(0)	NA	NA	NA	NA	NA	NA	NA	NA	NA	NA
chr14	53166902	53166902	1	+	character(0)	NA	NA	NA	NA	NA	NA	NA	NA	NA	NA
chr14	53174281	53174281	1	+	character(0)	NA	NA	NA	NA	NA	NA	NA	NA	NA	NA
chr14	53180968	53180968	1	+	character(0)	NA	NA	NA	NA	NA	NA	NA	NA	NA	NA
chr14	53202954	53202954	1	+	character(0)	NA	NA	NA	NA	NA	NA	NA	NA	NA	NA
chr14	53211290	53211290	1	+	character(0)	NA	NA	NA	NA	NA	NA	NA	NA	NA	NA
chr14	53226773	53226773	1	+	character(0)	NA	NA	NA	NA	NA	NA	NA	NA	NA	NA
chr14	53231466	53231466	1	+	character(0)	NA	NA	NA	NA	NA	NA	NA	NA	NA	NA
chr14	53253744	53253744	1	+	character(0)	NA	NA	NA	NA	NA	NA	NA	NA	NA	NA
chr14	53259593	53259593	1	+	character(0)	NA	NA	NA	NA	NA	NA	NA	NA	NA	NA
chr14	53259931	53259931	1	+	character(0)	NA	NA	NA	NA	NA	NA	NA	NA	NA	NA
chr14	53267953	53267953	1	+	character(0)	NA	NA	NA	NA	NA	NA	NA	NA	NA	NA
chr14	53283585	53283585	1	+	character(0)	NA	NA	NA	NA	NA	NA	NA	NA	NA	NA
chr14	53294533	53294533	1	+	character(0)	NA	NA	NA	NA	NA	NA	NA	NA	NA	NA
chr14	53302036	53302036	1	+	character(0)	NA	NA	NA	NA	NA	NA	NA	NA	NA	NA
chr14	53302281	53302281	1	+	character(0)	NA	NA	NA	NA	NA	NA	NA	NA	NA	NA
chr14	53302289	53302289	1	+	character(0)	NA	NA	NA	NA	NA	NA	NA	NA	NA	NA
chr14	53312943	53312943	1	+	character(0)	NA	NA	NA	NA	NA	NA	NA	NA	NA	NA
chr14	53318812	53318812	1	+	character(0)	NA	NA	NA	NA	NA	NA	NA	NA	NA	NA
chr14	53319080	53319080	1	+	character(0)	NA	NA	NA	NA	NA	NA	NA	NA	NA	NA
chr14	53324632	53324632	1	+	character(0)	NA	NA	NA	NA	NA	NA	NA	NA	NA	NA
chr14	53345890	53345890	1	+	character(0)	NA	NA	NA	NA	NA	NA	NA	NA	NA	NA
chr14	53351028	53351028	1	+	character(0)	NA	NA	NA	NA	NA	NA	NA	NA	NA	NA
chr14	53362407	53362407	1	+	character(0)	NA	NA	NA	NA	NA	NA	NA	NA	NA	NA
chr14	53370054	53370054	1	+	character(0)	NA	NA	NA	NA	NA	NA	NA	NA	NA	NA
chr14	53370463	53370463	1	+	character(0)	NA	NA	NA	NA	NA	NA	NA	NA	NA	NA
chr14	53418388	53418388	1	+	character(0)	NA	NA	NA	NA	NA	NA	NA	NA	NA	NA
chr14	53428752	53428752	1	+	character(0)	NA	NA	NA	NA	NA	NA	NA	NA	NA	NA
chr14	53443314	53443314	1	+	character(0)	NA	NA	NA	NA	NA	NA	NA	NA	NA	NA
chr14	53443728	53443728	1	+	character(0)	NA	NA	NA	NA	NA	NA	NA	NA	NA	NA
chr14	53454301	53454301	1	+	character(0)	NA	NA	NA	NA	NA	NA	NA	NA	NA	NA
chr14	53461140	53461140	1	+	character(0)	NA	NA	NA	NA	NA	NA	NA	NA	NA	NA
chr14	53487998	53487998	1	+	character(0)	NA	NA	NA	NA	NA	NA	NA	NA	NA	NA
chr14	53491115	53491115	1	+	character(0)	NA	NA	NA	NA	NA	NA	NA	NA	NA	NA
chr14	53505727	53505727	1	+	character(0)	NA	NA	NA	NA	NA	91	NA	NA	NA	NA
chr14	53506199	53506199	1	+	character(0)	NA	NA	NA	NA	NA	NA	NA	NA	NA	NA
chr14	53516916	53516916	1	+	character(0)	NA	NA	NA	NA	NA	NA	NA	NA	NA	NA
chr14	53517069	53517069	1	+	character(0)	NA	NA	NA	NA	NA	NA	NA	NA	NA	NA
chr14	53517080	53517080	1	+	character(0)	NA	NA	NA	NA	NA	NA	NA	NA	NA	NA
chr14	53519303	53519303	1	+	character(0)	NA	NA	NA	NA	NA	NA	NA	NA	NA	NA
chr14	53530783	53530783	1	+	character(0)	NA	NA	NA	NA	NA	NA	NA	NA	NA	NA
chr14	53538458	53538458	1	+	character(0)	NA	NA	NA	NA	NA	NA	NA	NA	NA	NA
chr14	53545014	53545014	1	+	character(0)	NA	NA	NA	NA	NA	NA	NA	NA	NA	NA
chr14	53545258	53545258	1	+	character(0)	NA	NA	NA	NA	NA	NA	NA	NA	NA	NA
chr14	53545306	53545306	1	+	character(0)	NA	NA	NA	NA	NA	NA	NA	NA	NA	NA
chr14	53554022	53554022	1	+	character(0)	NA	NA	NA	NA	NA	NA	NA	NA	NA	NA
chr14	53554253	53554253	1	+	character(0)	NA	NA	NA	NA	NA	NA	NA	NA	NA	NA
chr14	53590974	53590974	1	+	character(0)	NA	NA	NA	NA	NA	NA	NA	NA	NA	NA
chr14	53598857	53598857	1	+	character(0)	NA	NA	NA	NA	NA	NA	NA	NA	NA	NA
chr14	53599284	53599284	1	+	character(0)	NA	NA	NA	NA	NA	NA	NA	NA	NA	NA
chr14	53616315	53616315	1	+	character(0)	NA	NA	NA	NA	NA	NA	NA	NA	NA	NA
chr14	53621742	53621742	1	+	character(0)	NA	NA	NA	NA	NA	NA	NA	NA	NA	NA
chr14	53621945	53621945	1	+	character(0)	NA	NA	NA	NA	NA	NA	NA	NA	NA	NA
chr14	53634878	53634878	1	+	character(0)	NA	NA	NA	NA	NA	NA	NA	NA	NA	NA
chr14	53640713	53640713	1	+	character(0)	NA	NA	NA	NA	NA	NA	NA	NA	NA	NA
chr14	53649387	53649387	1	+	character(0)	NA	NA	NA	NA	NA	NA	NA	NA	NA	NA
chr14	53649695	53649695	1	+	character(0)	NA	NA	NA	NA	NA	NA	NA	NA	NA	NA
chr14	53665940	53665940	1	+	character(0)	NA	NA	176	NA	85	48	NA	127	-109.5	-49
chr14	53676141	53676141	1	+	character(0)	NA	NA	NA	NA	NA	NA	NA	NA	NA	NA
chr14	53683647	53683647	1	+	character(0)	NA	NA	NA	NA	NA	NA	NA	NA	NA	NA
chr14	53704007	53704007	1	+	character(0)	NA	NA	NA	NA	NA	NA	NA	NA	NA	NA
chr14	53709902	53709902	1	+	character(0)	NA	NA	NA	NA	42	44	NA	NA	NA	NA
chr14	53716763	53716763	1	+	character(0)	NA	NA	NA	NA	NA	NA	NA	NA	NA	NA
chr14	53738376	53738376	1	+	character(0)	NA	NA	NA	NA	NA	NA	NA	NA	NA	NA
chr14	53743104	53743104	1	+	character(0)	NA	NA	NA	NA	NA	NA	NA	NA	NA	NA
chr14	53757356	53757356	1	+	character(0)	NA	NA	NA	NA	NA	NA	NA	NA	NA	NA
chr14	53763196	53763196	1	+	character(0)	NA	NA	NA	NA	NA	NA	NA	NA	NA	NA
chr14	53763386	53763386	1	+	character(0)	NA	NA	NA	NA	NA	NA	NA	NA	NA	NA
chr14	53763637	53763637	1	+	character(0)	NA	NA	NA	NA	NA	NA	NA	NA	NA	NA
chr14	53777515	53777515	1	+	character(0)	NA	NA	NA	NA	NA	NA	NA	NA	NA	NA
chr14	53778839	53778839	1	+	character(0)	NA	NA	NA	NA	NA	NA	NA	NA	NA	NA
chr14	53795357	53795357	1	+	character(0)	NA	NA	NA	NA	NA	NA	NA	NA	NA	NA
chr14	53800825	53800825	1	+	character(0)	NA	NA	NA	NA	NA	NA	NA	NA	NA	NA
chr14	53806525	53806525	1	+	character(0)	NA	NA	NA	NA	171	1	NA	NA	NA	NA
chr14	53831791	53831791	1	+	character(0)	NA	NA	NA	NA	NA	NA	NA	NA	NA	NA
chr14	53845234	53845234	1	+	character(0)	NA	NA	NA	NA	NA	NA	NA	NA	NA	NA
chr14	53863367	53863367	1	+	character(0)	NA	NA	NA	NA	NA	NA	NA	NA	NA	NA
chr14	53863689	53863689	1	+	character(0)	NA	NA	NA	NA	NA	NA	NA	NA	NA	NA
chr14	53876016	53876016	1	+	character(0)	NA	NA	NA	NA	NA	NA	NA	NA	NA	NA
chr14	53960944	53960944	1	+	character(0)	NA	NA	NA	NA	NA	NA	NA	NA	NA	NA
chr14	54072412	54072412	1	+	character(0)	NA	NA	NA	NA	NA	NA	NA	NA	NA	NA
chr14	54113381	54113381	1	+	character(0)	NA	NA	NA	NA	NA	NA	NA	NA	NA	NA
chr14	54122274	54122274	1	+	character(0)	NA	NA	NA	NA	NA	212	NA	NA	NA	NA
chr14	54136778	54136778	1	+	character(0)	NA	NA	NA	NA	NA	NA	NA	NA	NA	NA
chr14	54157285	54157285	1	+	character(0)	NA	NA	NA	NA	NA	NA	NA	NA	NA	NA
chr14	54158510	54158510	1	+	character(0)	NA	NA	NA	NA	NA	NA	NA	NA	NA	NA
chr14	54159263	54159263	1	+	character(0)	NA	NA	NA	NA	NA	NA	NA	NA	NA	NA
chr14	54159268	54159268	1	+	character(0)	NA	NA	NA	NA	NA	NA	NA	NA	NA	NA
chr14	54162638	54162638	1	+	character(0)	NA	NA	NA	NA	NA	NA	NA	NA	NA	NA
chr14	54162656	54162656	1	+	character(0)	NA	NA	NA	NA	NA	NA	NA	NA	NA	NA
chr14	54165320	54165320	1	+	character(0)	NA	NA	NA	NA	NA	NA	NA	NA	NA	NA
chr14	54165523	54165523	1	+	character(0)	NA	NA	NA	NA	NA	NA	NA	NA	NA	NA
chr14	54167591	54167591	1	+	character(0)	NA	NA	NA	NA	NA	NA	NA	NA	NA	NA
chr14	54169809	54169809	1	+	character(0)	NA	NA	NA	NA	NA	NA	NA	NA	NA	NA
chr14	54171797	54171797	1	+	character(0)	NA	NA	NA	NA	NA	NA	NA	NA	NA	NA
chr14	54172828	54172828	1	+	character(0)	NA	NA	NA	NA	NA	NA	NA	NA	NA	NA
chr14	54173720	54173720	1	+	character(0)	NA	NA	NA	NA	NA	NA	NA	NA	NA	NA
chr14	54174385	54174385	1	+	character(0)	NA	NA	NA	NA	NA	NA	NA	NA	NA	NA
chr14	54174741	54174741	1	+	character(0)	NA	NA	NA	NA	NA	NA	NA	NA	NA	NA
chr14	54175775	54175775	1	+	character(0)	NA	NA	NA	NA	NA	NA	NA	NA	NA	NA
chr14	54177923	54177923	1	+	character(0)	NA	NA	NA	NA	NA	NA	NA	NA	NA	NA
chr14	54179966	54179966	1	+	character(0)	NA	NA	NA	NA	NA	NA	NA	NA	NA	NA
chr14	54180576	54180576	1	+	character(0)	NA	NA	NA	NA	NA	NA	NA	NA	NA	NA
chr14	54181521	54181521	1	+	character(0)	NA	NA	NA	NA	NA	NA	NA	NA	NA	NA
chr14	54184699	54184699	1	+	character(0)	NA	NA	NA	NA	NA	NA	NA	NA	NA	NA
chr14	54185357	54185357	1	+	character(0)	NA	NA	NA	NA	NA	NA	NA	NA	NA	NA
chr14	54186102	54186102	1	+	character(0)	NA	NA	NA	NA	NA	NA	NA	NA	NA	NA
chr14	54187892	54187892	1	+	character(0)	NA	NA	NA	NA	NA	NA	NA	NA	NA	NA
chr14	54191661	54191661	1	+	character(0)	NA	NA	NA	NA	NA	NA	NA	NA	NA	NA
chr14	54191669	54191669	1	+	character(0)	NA	NA	NA	NA	NA	NA	NA	NA	NA	NA
chr14	54192304	54192304	1	+	character(0)	NA	NA	NA	NA	NA	NA	NA	NA	NA	NA
chr14	54194491	54194491	1	+	character(0)	NA	NA	NA	NA	NA	NA	NA	NA	NA	NA
chr14	54195640	54195640	1	+	character(0)	NA	NA	NA	NA	NA	NA	NA	NA	NA	NA
chr14	54196083	54196083	1	+	character(0)	NA	NA	NA	NA	NA	NA	NA	NA	NA	NA
chr14	54197246	54197246	1	+	character(0)	NA	NA	NA	NA	NA	NA	NA	NA	NA	NA
chr14	54198790	54198790	1	+	character(0)	NA	NA	NA	NA	NA	NA	NA	NA	NA	NA
chr14	54200786	54200786	1	+	character(0)	NA	NA	NA	NA	NA	NA	NA	NA	NA	NA
chr14	54201787	54201787	1	+	character(0)	NA	NA	NA	NA	NA	NA	NA	NA	NA	NA
chr14	54203133	54203133	1	+	character(0)	NA	NA	NA	NA	NA	NA	NA	NA	NA	NA
chr14	54204423	54204423	1	+	character(0)	NA	NA	NA	NA	NA	NA	NA	NA	NA	NA
chr14	54205742	54205742	1	+	character(0)	NA	NA	NA	NA	NA	NA	NA	NA	NA	NA
chr14	54206543	54206543	1	+	character(0)	NA	NA	NA	NA	NA	NA	NA	NA	NA	NA
chr14	54207137	54207137	1	+	character(0)	NA	NA	NA	NA	NA	NA	NA	NA	NA	NA
chr14	54209398	54209398	1	+	character(0)	NA	NA	NA	NA	NA	NA	NA	NA	NA	NA
chr14	54211474	54211474	1	+	character(0)	NA	NA	NA	NA	NA	NA	NA	NA	NA	NA
chr14	54212687	54212687	1	+	character(0)	NA	NA	NA	NA	NA	NA	NA	NA	NA	NA
chr14	54216291	54216291	1	+	character(0)	NA	NA	NA	NA	NA	214	NA	NA	NA	NA
chr14	54254129	54254129	1	+	105501	Abhd4	NM_001205181	166	150	144	157	NA	160	-7.5	2
chr14	54259232	54259232	1	+	105501	Abhd4	NM_134076	NA	NA	193	175	190	NA	NA	NA
chr14	54263169	54263169	1	+	105501	Abhd4	NM_134076	NA	NA	NA	NA	NA	NA	NA	NA
chr14	54360841	54360841	1	+	69089	Oxa1l	NM_026936	116	96	95	127	101	NA	5	-5
chr14	54426909	54426909	1	+	68836	Mrpl52	NM_026851	128	124	114	127	127	124	-5.5	-0.5
chr14	54426972	54426972	1	+	68836	Mrpl52	NM_026851	65	61	51	64	64	61	-5.5	-0.5
chr14	54427140	54427140	1	+	68836	Mrpl52	NM_026851	NA	145	NA	NA	NA	NA	NA	NA
chr14	54431598	54431598	1	+	17387	Mmp14	NM_008608	230	91	NA	177	218	217	16.5	57
chr14	54464147	54464147	1	+	65107	Lrp10	NM_022993	132	145	129	134	119	162	-7	2
chr14	54476100	54476100	1	+	140743	Rem2	NM_080726	52	126	NA	NA	NA	NA	NA	NA
chr14	54517696	54517696	1	+	character(0)	NA	NA	11	NA	NA	232	30	NA	221	19
chr14	54625310	54625310	1	+	73902	Psmb11	NM_175204	NA	NA	NA	NA	NA	NA	NA	NA
chr14	54650511	54650511	1	+	75913	4930579G18Rik	NR_038053	NA	NA	NA	NA	NA	NA	NA	NA
chr14	54686171	54686171	1	+	58248	1700123O20Rik	NM_021437	157	NA	139	59	NA	77	-58	-80
chr14	54689805	54689805	1	+	character(0)	NA	NA	NA	NA	NA	NA	NA	NA	NA	NA
chr14	54883425	54883425	1	+	12050	Bcl2l2	NM_007537	NA	NA	236	NA	NA	201	NA	NA
chr14	54883797	54883797	1	+	12050	Bcl2l2	NM_007537	NA	39	NA	NA	NA	NA	NA	NA
chr14	54894143	54894143	1	+	54196	Pabpn1	NM_019402	112	116	NA	247	NA	144	133	30
chr14	54932695	54932695	1	+	140806	Il25	NM_080729	NA	NA	NA	NA	NA	NA	NA	NA
chr14	54936470	54936470	1	+	67272	Cmtm5	NM_026066	NA	NA	NA	NA	NA	232	NA	NA
chr14	54938573	54938573	1	+	67272	Cmtm5	NM_026066	NA	NA	NA	NA	NA	NA	NA	NA
chr14	54968787	54968787	1	+	791403	Mhrt	NR_033497	NA	NA	NA	NA	NA	NA	NA	NA
chr14	55015454	55015454	1	+	68966	Ngdn	NM_026890	205	NA	231	13	NA	205	-83	0
chr14	55038462	55038462	1	+	100151693	Gm10364	NR_073535	NA	NA	NA	NA	NA	NA	NA	NA
chr14	55055493	55055493	1	+	105663	Thtpa	NM_153083	NA	NA	NA	NA	NA	NA	NA	NA
chr14	55073091	55073091	1	+	432855	Zfhx2os	NR_004444	NA	NA	NA	NA	NA	NA	NA	NA
chr14	55094784	55094784	1	+	105663	Thtpa	NM_153083	72	84	95	108	65	88	23.5	-1.5
chr14	55222007	55222007	1	+	71412	Dhrs2	NM_027790	NA	NA	NA	NA	NA	NA	NA	NA
chr14	55478758	55478758	1	+	28200	Dhrs4	NM_030686	NA	NA	NA	NA	NA	NA	NA	NA
chr14	55487192	55487192	1	+	28200	Dhrs4	NM_001037938	NA	NA	NA	NA	NA	NA	NA	NA
chr14	55491093	55491093	1	+	268747	Carmil3	NM_001024645	NA	NA	NA	225	NA	NA	NA	NA
chr14	55497826	55497826	1	+	268747	Carmil3	NM_001024645	NA	NA	NA	NA	NA	NA	NA	NA
chr14	55510448	55510448	1	+	12891	Cpne6	NM_001146183	NA	NA	NA	NA	NA	NA	NA	NA
chr14	55511360	55511360	1	+	12891	Cpne6	NM_009947	NA	NA	NA	NA	NA	NA	NA	NA
chr14	55540266	55540266	1	+	74551	Pck2	NM_028994	249	213	NA	NA	NA	NA	NA	NA
chr14	55560029	55560029	1	+	28199	Dcaf11	NM_133734	143	153	NA	115	NA	137	-33	-11
chr14	55560923	55560923	1	+	28199	Dcaf11	NM_001199009	NA	NA	NA	NA	NA	NA	NA	NA
chr14	55575674	55575674	1	+	68680	Fitm1	NM_026808	NA	233	NA	NA	NA	NA	NA	NA
chr14	55578494	55578494	1	+	19186	Psme1	NM_011189	113	44	NA	NA	NA	211	NA	132.5
chr14	55591790	55591790	1	+	268749	Rnf31	NM_194346	133	116	132	168	126	147	25.5	12
chr14	55592461	55592461	1	+	268749	Rnf31	NM_194346	NA	NA	NA	NA	NA	NA	NA	NA
chr14	55603985	55603985	1	+	16391	Irf9	NM_001159417	NA	NA	NA	NA	185	NA	NA	NA
chr14	55604579	55604579	1	+	16391	Irf9	NM_001159418	NA	164	NA	NA	NA	NA	NA	NA
chr14	55618166	55618166	1	+	56739	Rec8	NM_020002	NA	NA	NA	NA	NA	NA	NA	NA
chr14	55650184	55650184	1	+	71099	Tssk4	NM_001253889	NA	NA	NA	NA	NA	NA	NA	NA
chr14	55672235	55672235	1	+	105446	Gmpr2	NM_177992	171	168	NA	NA	NA	NA	NA	NA
chr14	55745693	55745693	1	+	67842	Nop9	NM_026403	138	NA	NA	132	NA	NA	-6	NA
chr14	55761428	55761428	1	+	57260	Ltb4r2	NM_020490	NA	NA	NA	NA	NA	NA	NA	NA
chr14	55761924	55761924	1	+	character(0)	NA	NA	NA	192	NA	NA	NA	NA	NA	NA
chr14	55765962	55765962	1	+	16995	Ltb4r1	NM_008519	NA	NA	NA	NA	NA	NA	NA	NA
chr14	55767242	55767242	1	+	character(0)	NA	NA	NA	NA	NA	NA	NA	NA	NA	NA
chr14	55824795	55824795	1	+	73181	Nfatc4	NM_023699	NA	NA	NA	NA	NA	NA	NA	NA
chr14	55830269	55830269	1	+	73181	Nfatc4	NM_023699	NA	75	NA	NA	NA	NA	NA	NA
chr14	55854115	55854115	1	+	277154	Nynrin	NM_001040072	NA	NA	NA	NA	NA	NA	NA	NA
chr14	55884969	55884969	1	+	219094	Khnyn	NM_027143	203	230	NA	201	NA	NA	-15.5	NA
chr14	55971428	55971428	1	+	545055	Cma2	NM_001024714	NA	NA	NA	NA	NA	NA	NA	NA
chr14	56017964	56017964	1	+	17224	Mcpt1	NM_008570	NA	NA	NA	NA	NA	NA	NA	NA
chr14	56042123	56042123	1	+	17225	Mcpt2	NM_008571	NA	NA	NA	NA	NA	NA	NA	NA
chr14	56365068	56365068	1	+	192113	Atp12a	NM_138652	NA	NA	NA	212	NA	NA	NA	NA
chr14	56402697	56402697	1	+	30054	Rnf17	NM_001033043	NA	NA	NA	NA	NA	NA	NA	NA
chr14	56450573	56450573	1	+	30054	Rnf17	NM_001033043	NA	NA	NA	NA	NA	NA	NA	NA
chr14	56575619	56575619	1	+	328417	Parp4	NM_001145978	165	148	145	157	149	140	-5.5	-12
chr14	56607422	56607422	1	+	328417	Parp4	NM_001145978	NA	NA	NA	NA	NA	NA	NA	NA
chr14	56668248	56668248	1	+	75339	Mphosph8	NM_023773	177	NA	NA	185	240	NA	8	63
chr14	56672405	56672405	1	+	75339	Mphosph8	NM_023773	NA	NA	NA	NA	NA	NA	NA	NA
chr14	56811989	56811989	1	+	character(0)	NA	NA	243	152	NA	180	94	166	-17.5	-67.5
chr14	56886653	56886653	1	+	76007	Zmym2	NM_029498	NA	NA	NA	NA	NA	NA	NA	NA
chr14	56886845	56886845	1	+	76007	Zmym2	NM_029498	NA	118	116	NA	NA	109	-2	-9
chr14	56887795	56887795	1	+	76007	Zmym2	NM_029498	158	NA	182	86	NA	220	-24	62
chr14	56920765	56920765	1	+	76007	Zmym2	NM_029498	NA	NA	NA	NA	NA	NA	NA	NA
chr14	57015134	57015134	1	+	432860	B020004C17Rik	NM_001256060	NA	NA	NA	NA	NA	NA	NA	NA
chr14	57424071	57424071	1	+	21821	Ift88	NM_009376	147	159	169	154	158	180	8.5	16
chr14	57524829	57524829	1	+	239114	Il17d	NM_145837	250	194	NA	NA	NA	NA	NA	NA
chr14	57571614	57571614	1	+	character(0)	NA	NA	200	194	197	29	NA	168	-84	-29
chr14	57798189	57798189	1	+	20220	Sap18	NM_001142441	131	80	NA	129	189	91	23.5	34.5
chr14	57798424	57798424	1	+	100526476	Mir3077	NR_037238	152	130	93	155	NA	98	-17	-43
chr14	57826239	57826239	1	+	67840	Mrpl57	NM_026401	133	128	NA	116	133	NA	-14.5	2.5
chr14	57826517	57826517	1	+	character(0)	NA	NA	34	39	6	39	NA	NA	-14	NA
chr14	57999323	57999323	1	+	character(0)	NA	NA	67	99	83	NA	78	NA	0	-5
chr14	58072686	58072686	1	+	14180	Fgf9	NM_013518	NA	NA	NA	NA	NA	NA	NA	NA
chr14	58075115	58075115	1	+	14180	Fgf9	NM_013518	NA	NA	NA	NA	243	NA	NA	NA
chr14	59201228	59201228	1	+	71330	Rcbtb1	NM_027764	234	NA	199	189	NA	NA	-40	NA
chr14	59440965	59440965	1	+	69008	Cab39l	NM_026908	185	222	173	163	165	158	-35.5	-42
chr14	59440981	59440981	1	+	69008	Cab39l	NM_026908	169	206	157	147	149	142	-35.5	-42
chr14	59479004	59479004	1	+	69008	Cab39l	NM_026908	NA	NA	NA	NA	NA	NA	NA	NA
chr14	59625281	59625281	1	+	219134	Shisa2	NM_145463	NA	NA	NA	115	NA	NA	NA	NA
chr14	60087517	60087517	1	+	character(0)	NA	NA	NA	NA	NA	NA	NA	NA	NA	NA
chr14	60265205	60265205	1	+	219135	Mtmr6	NM_144843	214	181	179	2	206	160	-107	-14.5
chr14	60265264	60265264	1	+	character(0)	NA	NA	155	122	120	167	147	101	5	-14.5
chr14	60378286	60378286	1	+	72125	Amer2	NM_001164705	NA	NA	NA	10	NA	170	NA	NA
chr14	60634243	60634243	1	+	219140	Spata13	NM_001033272	24	26	NA	5	33	60	-20	21.5
chr14	60634705	60634705	1	+	219140	Spata13	NM_001033272	182	158	169	161	167	194	-5	10.5
chr14	60732904	60732904	1	+	219140	Spata13	NM_001310594	NA	NA	NA	NA	NA	NA	NA	NA
chr14	60751077	60751077	1	+	219140	Spata13	NM_001310594	NA	NA	NA	NA	NA	NA	NA	NA
chr14	60768134	60768134	1	+	239126	C1qtnf9	NM_183175	NA	NA	NA	NA	NA	NA	NA	NA
chr14	60784566	60784566	1	+	70478	Mipep	NR_040642	133	184	176	117	74	139	-12	-52
chr14	60965998	60965998	1	+	character(0)	NA	NA	NA	NA	NA	NA	NA	NA	NA	NA
chr14	61138457	61138457	1	+	50720	Sacs	NM_172809	113	NA	NA	NA	NA	NA	NA	NA
chr14	61147592	61147592	1	+	50720	Sacs	NM_172809	NA	NA	NA	NA	NA	NA	NA	NA
chr14	61172990	61172990	1	+	50720	Sacs	NM_172809	238	234	203	13	161	178	-128	-66.5
chr14	61188807	61188807	1	+	50720	Sacs	NM_172809	NA	NA	NA	NA	NA	NA	NA	NA
chr14	61309753	61309753	1	+	219144	Arl11	NM_177337	NA	NA	NA	NA	NA	NA	NA	NA
chr14	61310743	61310743	1	+	character(0)	NA	NA	NA	NA	NA	NA	NA	NA	NA	NA
chr14	61492688	61492688	1	+	75349	4930556J02Rik	NR_045714	NA	NA	NA	NA	NA	NA	NA	NA
chr14	61598226	61598226	1	+	66597	Trim13	NM_001164220	NA	NA	NA	NA	NA	NA	NA	NA
chr14	61599512	61599512	1	+	66597	Trim13	NM_023233	NA	149	145	190	NA	202	18.5	53
chr14	61604536	61604536	1	+	character(0)	NA	NA	NA	NA	NA	NA	NA	NA	NA	NA
chr14	61607457	61607457	1	+	328424	Kcnrg	NM_206974	NA	NA	NA	NA	NA	NA	NA	NA
chr14	62332105	62332105	1	+	67153	Rnaseh2b	NM_026001	87	94	85	106	NA	NA	5	NA
chr14	62555737	62555737	1	+	629059	Fam124a	NM_001243857	117	107	125	115	NA	90	8	-22
chr14	62663667	62663667	1	+	319433	Serpine3	NM_001199945	NA	NA	NA	NA	NA	NA	NA	NA
chr14	62760501	62760501	1	+	71000	4931440J10Rik	NR_045503	128	103	230	NA	157	NA	114.5	41.5
chr14	62837690	62837690	1	+	268752	Wdfy2	NM_175546	NA	154	NA	NA	137	NA	NA	-17
chr14	62837721	62837721	1	+	102465889	Mir8098	NR_106174	NA	123	NA	NA	106	NA	NA	-17
chr14	62865542	62865542	1	+	102465311	Mir6541	NR_105860	NA	NA	NA	NA	NA	NA	NA	NA
chr14	62956763	62956763	1	+	character(0)	NA	NA	NA	NA	NA	NA	NA	NA	NA	NA
chr14	62998077	62998077	1	+	654465	Defb47	NM_001039125	NA	NA	NA	NA	NA	NA	NA	NA
chr14	63011771	63011771	1	+	654458	Defb43	NM_001039121	NA	NA	NA	NA	NA	NA	NA	NA
chr14	63046991	63046991	1	+	619548	Defb42	NM_001034910	NA	NA	NA	NA	NA	NA	NA	NA
chr14	63055073	63055073	1	+	72609	2700070H01Rik	NR_046019	NA	NA	NA	NA	NA	NA	NA	NA
chr14	63122462	63122462	1	+	13030	Ctsb	NM_007798	198	168	197	223	205	NA	27	22
chr14	63436394	63436394	1	+	219148	Fam167a	NM_177628	193	NA	NA	NA	NA	NA	NA	NA
chr14	63606530	63606530	1	+	219149	Xkr6	NM_173393	64	NA	NA	39	104	25	-25	0.5
chr14	63664448	63664448	1	+	character(0)	NA	NA	NA	NA	NA	NA	NA	NA	NA	NA
chr14	63727189	63727189	1	+	100124452	Mir598	NR_030611	NA	NA	NA	NA	NA	NA	NA	NA
chr14	63860312	63860312	1	+	72400	Pinx1	NM_028228	158	NA	106	151	NA	108	-29.5	-50
chr14	63943706	63943706	1	+	20680	Sox7	NM_011446	12	191	NA	215	NA	209	113.5	107.5
chr14	63992431	63992431	1	+	271209	Rp1l1	NM_146246	NA	NA	NA	NA	NA	NA	NA	NA
chr14	64086234	64086234	1	+	100504162	Prss51	NM_001193631	NA	NA	NA	NA	NA	NA	NA	NA
chr14	64093696	64093696	1	+	100504162	Prss51	NM_001193631	NA	NA	NA	NA	NA	NA	NA	NA
chr14	64104323	64104323	1	+	73382	Prss52	NM_028525	NA	NA	NA	NA	NA	NA	NA	NA
chr14	64116314	64116314	1	+	character(0)	NA	NA	NA	NA	NA	NA	NA	NA	NA	NA
chr14	64588115	64588115	1	+	268755	Mir124a-1hg	NR_040709	NA	NA	NA	NA	NA	NA	NA	NA
chr14	64590657	64590657	1	+	387233	Mir124a-1	NR_029813	NA	NA	NA	NA	NA	NA	NA	NA
chr14	64591185	64591185	1	+	100526520	Mir3078	NR_037239	NA	NA	NA	NA	NA	NA	NA	NA
chr14	64652531	64652531	1	+	16554	Kif13b	NM_001081177	143	107	168	NA	135	143	43	14
chr14	64765003	64765003	1	+	16554	Kif13b	NM_001081177	NA	NA	NA	NA	NA	NA	NA	NA
chr14	64788003	64788003	1	+	16554	Kif13b	NM_001081177	NA	NA	NA	NA	NA	NA	NA	NA
chr14	64950045	64950045	1	+	210925	Ints9	NM_153414	67	90	101	152	NA	106	48	27.5
chr14	65174069	65174069	1	+	character(0)	NA	NA	NA	NA	NA	NA	NA	NA	NA	NA
chr14	65266701	65266701	1	+	50759	Fbxo16	NM_015795	NA	NA	NA	NA	NA	NA	NA	NA
chr14	65326331	65326331	1	+	character(0)	NA	NA	NA	NA	NA	NA	NA	NA	NA	NA
chr14	65358676	65358676	1	+	380912	Zfp395	NM_199029	NA	202	11	9	NA	NA	-192	NA
chr14	65605267	65605267	1	+	100503545	Nuggc	NM_001195674	NA	NA	NA	NA	NA	NA	NA	NA
chr14	65666403	65666403	1	+	71145	Scara5	NM_001168318	NA	46	NA	22	NA	NA	-24	NA
chr14	65805911	65805911	1	+	52033	Pbk	NM_023209	68	55	68	60	NA	NA	2.5	NA
chr14	65837302	65837302	1	+	67179	Ccdc25	NM_145944	203	134	NA	206	NA	NA	37.5	NA
chr14	65968483	65968483	1	+	12759	Clu	NM_013492	129	NA	NA	NA	NA	NA	NA	NA
chr14	66140960	66140960	1	+	110902	Chrna2	NM_144803	NA	65	NA	NA	NA	NA	NA	NA
chr14	66297025	66297025	1	+	66854	Trim35	NM_029979	136	NA	NA	178	150	NA	42	14
chr14	66297071	66297071	1	+	character(0)	NA	NA	90	NA	NA	132	104	NA	42	14
chr14	66344296	66344296	1	+	56471	Stmn4	NM_019675	NA	NA	NA	NA	NA	NA	NA	NA
chr14	66635251	66635251	1	+	11549	Adra1a	NM_001271761	169	185	188	217	NA	190	25.5	13
chr14	66784529	66784529	1	+	character(0)	NA	NA	204	NA	NA	152	NA	NA	-52	NA
chr14	66868850	66868850	1	+	432870	Gm5464	NM_001034881	77	98	72	80	122	120	-11.5	33.5
chr14	66911208	66911208	1	+	239157	Pnma2	NM_175498	NA	NA	NA	NA	NA	NA	NA	NA
chr14	66916129	66916129	1	+	character(0)	NA	NA	NA	NA	NA	NA	NA	NA	NA	NA
chr14	67233292	67233292	1	+	13592	Ebf2	NM_010095	NA	NA	NA	NA	NA	171	NA	NA
chr14	67234644	67234644	1	+	13592	Ebf2	NM_010095	NA	117	98	103	NA	NA	-16.5	NA
chr14	67716098	67716098	1	+	105440	Kctd9	NM_001285933	NA	NA	195	NA	NA	NA	NA	NA
chr14	67716151	67716151	1	+	105440	Kctd9	NM_001285933	206	NA	142	NA	NA	250	-64	44
chr14	67745181	67745181	1	+	14714	Gnrh1	NM_008145	NA	NA	NA	NA	NA	NA	NA	NA
chr14	67746270	67746270	1	+	14714	Gnrh1	NM_008145	NA	NA	NA	NA	NA	NA	NA	NA
chr14	67933684	67933684	1	+	character(0)	NA	NA	NA	NA	NA	NA	NA	NA	NA	NA
chr14	68083884	68083884	1	+	18039	Nefl	NM_010910	NA	NA	NA	NA	NA	NA	NA	NA
chr14	68123752	68123752	1	+	100043072	A230070E04Rik	NR_045897	NA	NA	128	NA	NA	NA	NA	NA
chr14	69029289	69029289	1	+	20855	Stc1	NM_009285	NA	NA	NA	NA	NA	NA	NA	NA
chr14	69171802	69171802	1	+	18092	Nkx2-6	NM_010920	NA	NA	NA	NA	NA	NA	NA	NA
chr14	69171952	69171952	1	+	18092	Nkx2-6	NM_010920	NA	NA	NA	NA	NA	NA	NA	NA
chr14	69190692	69190692	1	+	18095	Nkx3-1	NM_010921	NA	93	NA	70	NA	NA	-23	NA
chr14	69337151	69337151	1	+	67464	Entpd4	NM_026174	NA	NA	NA	NA	NA	NA	NA	NA
chr14	69347465	69347465	1	+	67464	Entpd4	NM_026174	NA	NA	NA	NA	NA	NA	NA	NA
chr14	69349073	69349073	1	+	67464	Entpd4	NM_026174	NA	NA	NA	NA	NA	NA	NA	NA
chr14	69390793	69390793	1	+	character(0)	NA	NA	NA	NA	NA	NA	NA	NA	NA	NA
chr14	69555401	69555401	1	+	67464	Entpd4	NM_026174	NA	NA	NA	NA	NA	NA	NA	NA
chr14	69565715	69565715	1	+	67464	Entpd4	NM_026174	NA	NA	NA	NA	NA	NA	NA	NA
chr14	69567323	69567323	1	+	67464	Entpd4	NM_026174	NA	NA	NA	NA	NA	NA	NA	NA
chr14	69609167	69609167	1	+	94352	Loxl2	NM_033325	NA	NA	NA	NA	NA	NA	NA	NA
chr14	69609476	69609476	1	+	94352	Loxl2	NM_033325	NA	NA	NA	NA	NA	NA	NA	NA
chr14	69692248	69692248	1	+	102465573	Mir6950	NR_105915	NA	NA	77	NA	NA	NA	NA	NA
chr14	69732784	69732784	1	+	75016	4930480K23Rik	NR_130166	171	190	NA	NA	22	196	NA	-71.5
chr14	69732834	69732834	1	+	75016	4930480K23Rik	NR_130157	121	140	NA	NA	172	146	NA	28.5
chr14	69767472	69767472	1	+	21933	Tnfrsf10b	NM_020275	136	110	116	121	NA	NA	-4.5	NA
chr14	69840407	69840407	1	+	73523	Pebp4	NM_028526	NA	NA	NA	NA	NA	NA	NA	NA
chr14	70077445	70077445	1	+	13655	Egr3	NM_018781	NA	NA	NA	NA	NA	NA	NA	NA
chr14	70077795	70077795	1	+	13655	Egr3	NM_001289927	NA	NA	NA	NA	NA	NA	NA	NA
chr14	70100145	70100145	1	+	57784	Bin3	NM_021328	70	71	57	53	90	NA	-15.5	19.5
chr14	70205324	70205324	1	+	character(0)	NA	NA	NA	NA	NA	NA	NA	NA	NA	NA
chr14	70289399	70289399	1	+	character(0)	NA	NA	244	223	130	223	NA	NA	-57	NA
chr14	70443510	70443510	1	+	723838	Mir320	NR_029802	208	216	148	211	NA	108	-32.5	-104
chr14	70457517	70457517	1	+	105653	Phyhip	NM_145981	212	158	NA	NA	NA	NA	NA	NA
chr14	70530685	70530685	1	+	213469	Lgi3	NM_145219	NA	99	NA	124	NA	108	25	9
chr14	70530821	70530821	1	+	213469	Lgi3	NM_145219	NA	249	NA	NA	NA	226	NA	-23
chr14	70545251	70545251	1	+	72549	Reep4	NM_180588	214	142	222	155	NA	NA	10.5	NA
chr14	70554056	70554056	1	+	15460	Hr	NM_021877	NA	NA	NA	192	NA	NA	NA	NA
chr14	70577847	70577847	1	+	213484	Nudt18	NM_153136	62	82	98	NA	46	NA	26	-26
chr14	70774381	70774381	1	+	13449	Dok2	NM_010071	NA	NA	NA	NA	NA	NA	NA	NA
chr14	70852933	70852933	1	+	73648	2410012E07Rik	NR_045939	NA	NA	NA	NA	NA	NA	NA	NA
chr14	70890107	70890107	1	+	14586	Gfra2	NM_008115	NA	NA	NA	158	NA	NA	NA	NA
chr14	70941886	70941886	1	+	14586	Gfra2	NM_001302095	NA	NA	NA	NA	NA	NA	NA	NA
chr14	71251273	71251273	1	+	100043132	Gm4251	NR_046075	NA	NA	128	170	NA	NA	NA	NA
chr14	71856709	71856709	1	+	74667	4930434J06Rik	NR_046274	NA	NA	NA	NA	NA	NA	NA	NA
chr14	72239435	72239435	1	+	character(0)	NA	NA	NA	NA	NA	NA	NA	NA	NA	NA
chr14	73025603	73025603	1	+	668489	Gm9199	NR_027860	NA	NA	NA	NA	NA	NA	NA	NA
chr14	73142510	73142510	1	+	105670	Rcbtb2	NM_134083	136	NA	NA	107	NA	NA	-29	NA
chr14	73142785	73142785	1	+	105670	Rcbtb2	NR_033185	89	NA	50	NA	NA	NA	-39	NA
chr14	73143593	73143593	1	+	105670	Rcbtb2	NM_134083	NA	205	182	127	NA	74	-50.5	-131
chr14	73173723	73173723	1	+	105670	Rcbtb2	NM_134083	NA	NA	NA	NA	NA	NA	NA	NA
chr14	73174390	73174390	1	+	105670	Rcbtb2	NM_134083	NA	NA	NA	NA	NA	NA	NA	NA
chr14	73237891	73237891	1	+	67168	Lpar6	NM_175116	242	NA	NA	241	NA	NA	-1	NA
chr14	73362227	73362227	1	+	character(0)	NA	NA	NA	NA	NA	NA	NA	NA	NA	NA
chr14	73510049	73510049	1	+	67381	Med4	NM_026119	104	93	116	108	NA	67	13.5	-31.5
chr14	73552786	73552786	1	+	20916	Sucla2	NM_011506	133	126	157	138	154	141	18	18
chr14	73909285	73909285	1	+	character(0)	NA	NA	NA	NA	NA	NA	NA	NA	NA	NA
chr14	74338388	74338388	1	+	character(0)	NA	NA	NA	NA	NA	NA	NA	NA	NA	NA
chr14	74355527	74355527	1	+	74425	4933402J15Rik	NR_046059	NA	NA	NA	NA	NA	NA	NA	NA
chr14	74640840	74640840	1	+	15558	Htr2a	NM_172812	68	NA	NA	NA	NA	NA	NA	NA
chr14	74732297	74732297	1	+	13885	Esd	NM_016903	NA	166	152	197	NA	157	8.5	-9
chr14	74922115	74922115	1	+	character(0)	NA	NA	NA	NA	NA	NA	NA	NA	NA	NA
chr14	74975086	74975086	1	+	100043169	Gm4278	NR_046078	NA	NA	NA	NA	NA	NA	NA	NA
chr14	75016027	75016027	1	+	271221	Rubcnl	NM_198642	169	217	83	82	92	79	-110.5	-107.5
chr14	75131123	75131123	1	+	18826	Lcp1	NM_001247984	185	184	205	NA	NA	213	20.5	28.5
chr14	75136425	75136425	1	+	18826	Lcp1	NM_008879	NA	NA	NA	NA	NA	NA	NA	NA
chr14	75190329	75190329	1	+	18826	Lcp1	NM_008879	NA	NA	NA	NA	NA	NA	NA	NA
chr14	75198069	75198069	1	+	18826	Lcp1	NM_008879	NA	NA	NA	NA	NA	NA	NA	NA
chr14	75242287	75242287	1	+	56373	Cpb2	NM_019775	231	200	13	231	203	NA	-93.5	-12.5
chr14	75284373	75284373	1	+	67302	Zc3h13	NM_026083	102	87	123	101	100	79	17.5	-5
chr14	75455982	75455982	1	+	380918	Siah3	NM_001128093	NA	NA	NA	NA	NA	NA	NA	NA
chr14	75642259	75642259	1	+	75272	Erich6b	NM_029230	NA	NA	NA	NA	NA	NA	NA	NA
chr14	75845256	75845256	1	+	22070	Tpt1	NM_009429	NA	2	6	14	237	NA	8	235
chr14	75847923	75847923	1	+	100303751	Snora31	NR_028481	NA	NA	NA	NA	NA	NA	NA	NA
chr14	75955003	75955003	1	+	67516	Kctd4	NM_026214	NA	NA	NA	NA	NA	NA	NA	NA
chr14	75962591	75962591	1	+	character(0)	NA	NA	NA	NA	NA	NA	NA	NA	NA	NA
chr14	76110891	76110891	1	+	27275	Nufip1	NM_013745	136	149	134	NA	133	130	-8.5	-11
chr14	76152774	76152774	1	+	character(0)	NA	NA	NA	NA	NA	NA	58	NA	NA	NA
chr14	76251462	76251462	1	+	character(0)	NA	NA	NA	NA	NA	NA	NA	NA	NA	NA
chr14	76414961	76414961	1	+	21807	Tsc22d1	NM_001310646	213	7	NA	NA	NA	NA	NA	NA
chr14	76415821	76415821	1	+	21807	Tsc22d1	NM_207652	NA	10	NA	23	NA	22	13	12
chr14	76430960	76430960	1	+	character(0)	NA	NA	NA	NA	NA	NA	NA	NA	NA	NA
chr14	76488436	76488436	1	+	21807	Tsc22d1	NM_001177751	NA	NA	NA	6	NA	NA	NA	NA
chr14	76504226	76504226	1	+	21807	Tsc22d1	NM_001310647	51	2	37	71	33	93	27.5	36.5
chr14	76504510	76504510	1	+	21807	Tsc22d1	NM_009366	NA	153	187	NA	NA	150	34	-3
chr14	76677568	76677568	1	+	73272	1700108F19Rik	NR_015485	NA	NA	NA	NA	NA	NA	NA	NA
chr14	77036772	77036772	1	+	108811	Ccdc122	NM_175369	49	74	82	55	NA	58	7	-3.5
chr14	77110975	77110975	1	+	108811	Ccdc122	NM_001310649	NA	NA	NA	NA	NA	NA	NA	NA
chr14	77156763	77156763	1	+	239188	Enox1	NM_172813	211	NA	NA	NA	NA	NA	NA	NA
chr14	77235616	77235616	1	+	character(0)	NA	NA	NA	NA	NA	NA	NA	NA	NA	NA
chr14	77277305	77277305	1	+	character(0)	NA	NA	NA	NA	NA	NA	NA	NA	NA	NA
chr14	77904239	77904239	1	+	108670	Epsti1	NM_178825	NA	NA	NA	NA	NA	NA	NA	NA
chr14	77904400	77904400	1	+	character(0)	NA	NA	NA	NA	NA	NA	NA	NA	NA	NA
chr14	78070717	78070717	1	+	character(0)	NA	NA	NA	NA	NA	NA	NA	NA	NA	NA
chr14	78665251	78665251	1	+	character(0)	NA	NA	NA	NA	NA	NA	NA	NA	NA	NA
chr14	78849178	78849178	1	+	219189	Vwa8	NM_173758	147	118	143	130	136	134	4	2.5
chr14	79397772	79397772	1	+	211253	Mtrf1	NM_145960	76	20	84	91	NA	73	39.5	25
chr14	79426511	79426511	1	+	211255	Kbtbd7	NM_001024135	73	60	72	70	104	60	4.5	15.5
chr14	79451835	79451835	1	+	432879	Kbtbd6	NM_001034882	41	100	81	79	110	91	9.5	30
chr14	79481194	79481194	1	+	13709	Elf1	NM_007920	132	120	107	125	NA	NA	-10	NA
chr14	79481668	79481668	1	+	character(0)	NA	NA	44	NA	NA	NA	NA	53	NA	9
chr14	79515674	79515674	1	+	13709	Elf1	NM_001286411	NA	NA	88	NA	NA	NA	NA	NA
chr14	79587691	79587691	1	+	67955	Sugt1	NM_026474	181	206	229	246	NA	226	44	32.5
chr14	79587809	79587809	1	+	67955	Sugt1	NM_026474	63	88	111	128	NA	108	44	32.5
chr14	79702920	79702920	1	+	73989	4930452G13Rik	NR_045060	NA	NA	NA	NA	NA	NA	NA	NA
chr14	79738431	79738431	1	+	791080	Mir759	NR_030436	NA	NA	NA	NA	NA	NA	NA	NA
chr14	79836714	79836714	1	+	character(0)	NA	NA	NA	NA	NA	NA	NA	NA	NA	NA
chr14	80000302	80000302	1	+	380924	Olfm4	NM_001030294	NA	NA	NA	36	NA	NA	NA	NA
chr14	84443563	84443563	1	+	219228	Pcdh17	NM_001013753	145	199	NA	99	NA	79	-73	-93
chr14	86245970	86245970	1	+	75155	4930529K09Rik	NR_040457	NA	NA	NA	NA	NA	NA	NA	NA
chr14	87416583	87416583	1	+	219249	Tdrd3	NM_001253755	150	122	127	149	172	164	2	32
chr14	87810664	87810664	1	+	character(0)	NA	NA	NA	NA	NA	NA	NA	NA	NA	NA
chr14	88855804	88855804	1	+	character(0)	NA	NA	NA	NA	NA	NA	NA	NA	NA	NA
chr14	89896224	89896224	1	+	328451	Gm5088	NR_002862	NA	NA	NA	NA	NA	NA	NA	NA
chr14	90126891	90126891	1	+	74967	4930474H20Rik	NR_045712	NA	NA	199	NA	194	177	NA	NA
chr14	92411590	92411590	1	+	character(0)	NA	NA	NA	NA	NA	NA	NA	NA	NA	NA
chr14	94811680	94811680	1	+	character(0)	NA	NA	NA	NA	NA	NA	NA	NA	NA	NA
chr14	95248633	95248633	1	+	character(0)	NA	NA	NA	NA	NA	NA	NA	NA	NA	NA
chr14	95881266	95881266	1	+	66732	4921530L21Rik	NM_025733	NA	NA	NA	NA	NA	NA	NA	NA
chr14	95881809	95881809	1	+	character(0)	NA	NA	NA	NA	NA	NA	NA	NA	NA	NA
chr14	99046377	99046377	1	+	77744	Bora	NM_175265	125	159	144	131	176	132	-4.5	12
chr14	99099424	99099424	1	+	52023	Pibf1	NM_029320	191	4	201	12	29	191	9	12.5
chr14	99133236	99133236	1	+	52023	Pibf1	NM_029320	NA	NA	NA	NA	NA	NA	NA	NA
chr14	99176571	99176571	1	+	52023	Pibf1	NM_029320	NA	NA	NA	NA	NA	NA	NA	NA
chr14	99298691	99298691	1	+	12224	Klf5	NM_009769	NA	NA	187	NA	NA	237	NA	NA
chr14	100213189	100213189	1	+	character(0)	NA	NA	NA	NA	NA	NA	NA	NA	NA	NA
chr14	100244604	100244604	1	+	character(0)	NA	NA	NA	NA	NA	NA	NA	NA	NA	NA
chr14	100857594	100857594	1	+	character(0)	NA	NA	NA	NA	NA	NA	NA	NA	NA	NA
chr14	101653967	101653967	1	+	50933	Uchl3	NM_016723	188	168	190	169	135	152	1.5	-34.5
chr14	101729928	101729928	1	+	380928	Lmo7	NM_201529	113	126	119	109	68	130	-5.5	-20.5
chr14	101838512	101838512	1	+	380928	Lmo7	NM_201529	NA	NA	NA	NA	NA	NA	NA	NA
chr14	101840507	101840507	1	+	380928	Lmo7	NM_201529	224	NA	NA	245	NA	NA	21	NA
chr14	101840648	101840648	1	+	380928	Lmo7	NM_201529	83	110	140	104	131	135	25.5	36.5
chr14	101876806	101876806	1	+	380928	Lmo7	NM_201529	NA	NA	NA	NA	NA	NA	NA	NA
chr14	101880803	101880803	1	+	380928	Lmo7	NM_201529	NA	NA	NA	NA	NA	NA	NA	NA
chr14	101884119	101884119	1	+	380928	Lmo7	NM_201529	NA	NA	NA	NA	NA	NA	NA	NA
chr14	101924414	101924414	1	+	character(0)	NA	NA	NA	NA	NA	206	NA	NA	NA	NA
chr14	103047012	103047012	1	+	16365	Acod1	NM_008392	126	NA	NA	NA	NA	NA	NA	NA
chr14	103070216	103070216	1	+	211286	Cln5	NM_001033242	206	15	209	8	209	192	-2	90
chr14	103071634	103071634	1	+	211286	Cln5	NM_001033242	NA	NA	NA	NA	NA	NA	NA	NA
chr14	103456372	103456372	1	+	character(0)	NA	NA	NA	NA	NA	NA	NA	NA	NA	NA
chr14	103513341	103513341	1	+	64929	Scel	NM_022886	227	160	179	NA	96	161	-14.5	-65
chr14	103650243	103650243	1	+	105439	Slain1	NM_198014	180	NA	120	136	138	162	-52	-30
chr14	103779047	103779047	1	+	character(0)	NA	NA	NA	NA	NA	192	NA	NA	NA	NA
chr14	103899467	103899467	1	+	character(0)	NA	NA	NA	NA	NA	19	NA	NA	NA	NA
chr14	104639147	104639147	1	+	320249	D130009I18Rik	NR_015593	NA	NA	NA	NA	NA	62	NA	NA
chr14	105191091	105191091	1	+	character(0)	NA	NA	NA	NA	NA	NA	NA	NA	NA	NA
chr14	105258673	105258673	1	+	76273	Ndfip2	NM_029561	235	249	31	41	221	NA	-206	-21
chr14	105292681	105292681	1	+	76273	Ndfip2	NM_001190989	NA	NA	NA	NA	NA	NA	NA	NA
chr14	105427559	105427559	1	+	71362	5430440P10Rik	NR_045859	128	148	147	136	134	137	3.5	-2.5
chr14	105498788	105498788	1	+	74864	4930449E01Rik	NR_045921	NA	NA	NA	NA	NA	NA	NA	NA
chr14	105589549	105589549	1	+	380930	9330188P03Rik	NR_102319	NA	NA	NA	NA	NA	NA	NA	NA
chr14	105592358	105592358	1	+	380930	9330188P03Rik	NR_102319	NA	NA	NA	NA	NA	NA	NA	NA
chr14	106106198	106106198	1	+	212085	Trim52	NM_198601	NA	NA	NA	NA	NA	NA	NA	NA
chr14	111675115	111675115	1	+	75409	Slitrk5	NM_198865	NA	NA	NA	NA	NA	NA	NA	NA
chr14	111678946	111678946	1	+	character(0)	NA	NA	NA	NA	NA	NA	NA	NA	NA	NA
chr14	111875239	111875239	1	+	character(0)	NA	NA	NA	NA	NA	NA	NA	NA	NA	NA
chr14	114480413	114480413	1	+	character(0)	NA	NA	NA	NA	NA	NA	NA	NA	NA	NA
chr14	114831965	114831965	1	+	75822	4930524C18Rik	NR_045661	NA	NA	NA	NA	NA	NA	NA	NA
chr14	115043671	115043671	1	+	723905	Mir17	NR_029785	NA	NA	NA	NA	NA	NA	NA	NA
chr14	115043851	115043851	1	+	387135	Mir18	NR_029736	NA	NA	NA	NA	NA	NA	NA	NA
chr14	115044000	115044000	1	+	723891	Mir19a	NR_029786	NA	NA	NA	NA	NA	NA	NA	NA
chr14	115044157	115044157	1	+	387139	Mir20a	NR_029737	NA	NA	NA	NA	NA	NA	NA	NA
chr14	115044305	115044305	1	+	75957	Mir17hg	NR_029382	NA	NA	NA	NA	NA	NA	NA	NA
chr14	115092215	115092215	1	+	103978	Gpc5	NM_175500	189	205	177	147	187	179	-35	-14
chr14	116925297	116925297	1	+	23888	Gpc6	NM_011821	53	102	87	95	NA	83	13.5	5.5
chr14	116975144	116975144	1	+	character(0)	NA	NA	NA	NA	NA	NA	NA	NA	NA	NA
chr14	118137127	118137127	1	+	58245	Gpr180	NM_021434	144	164	134	154	155	159	-10	3
chr14	118211691	118211691	1	+	character(0)	NA	NA	114	109	NA	NA	NA	NA	NA	NA
chr14	118236232	118236232	1	+	105245869	LOC105245869	NR_131970	NA	117	218	68	NA	214	26	97
chr14	118258634	118258634	1	+	102465149	Mir6241	NR_105749	NA	NA	NA	NA	NA	NA	NA	NA
chr14	118267158	118267158	1	+	668814	Gm9376	NM_001101609	NA	NA	NA	NA	NA	NA	NA	NA
chr14	118365878	118365878	1	+	73306	1700044C05Rik	NR_045624	NA	155	NA	NA	NA	NA	NA	NA
chr14	118705653	118705653	1	+	character(0)	NA	NA	NA	NA	NA	144	87	115	NA	NA
chr14	118787871	118787871	1	+	58187	Cldn10	NM_023878	NA	NA	NA	NA	NA	NA	NA	NA
chr14	118854950	118854950	1	+	58187	Cldn10	NM_021386	NA	54	NA	76	NA	NA	22	NA
chr14	118937932	118937932	1	+	100037258	Dnajc3	NM_008929	183	195	172	178	115	NA	-14	-74
chr14	119098965	119098965	1	+	character(0)	NA	NA	100	191	NA	161	70	78	15.5	-71.5
chr14	119138265	119138265	1	+	50787	Hs6st3	NM_015820	NA	NA	111	9	NA	NA	NA	NA
chr14	119749227	119749227	1	+	75432	1700006F04Rik	NR_045621	NA	NA	NA	NA	NA	NA	NA	NA
chr14	120275669	120275669	1	+	105559	Mbnl2	NM_207515	222	179	245	219	NA	170	31.5	-30.5
chr14	120297674	120297674	1	+	105559	Mbnl2	NM_207515	NA	NA	NA	NA	NA	NA	NA	NA
chr14	120306452	120306452	1	+	105559	Mbnl2	NM_175341	NA	NA	NA	NA	NA	NA	NA	NA
chr14	120324794	120324794	1	+	105559	Mbnl2	NM_207515	NA	NA	NA	44	NA	NA	NA	NA
chr14	120478461	120478461	1	+	76108	Rap2a	NM_029519	116	118	109	126	117	126	0.5	4.5
chr14	120911194	120911194	1	+	70572	Ipo5	NM_023579	150	158	152	156	148	166	0	3
chr14	120914487	120914487	1	+	character(0)	NA	NA	NA	NA	NA	NA	NA	NA	NA	NA
chr14	121035574	121035574	1	+	223254	Farp1	NM_134082	NA	NA	9	NA	8	3	NA	NA
chr14	121247368	121247368	1	+	character(0)	NA	NA	NA	NA	NA	NA	NA	NA	NA	NA
chr14	121878606	121878606	1	+	68889	Ubac2	NM_026861	166	139	165	173	158	86	16.5	-30.5
chr14	122034674	122034674	1	+	223262	Timm8a2	NM_001037744	NA	NA	NA	NA	NA	NA	NA	NA
chr14	122034687	122034687	1	+	character(0)	NA	NA	NA	NA	NA	NA	NA	NA	NA	NA
chr14	122107082	122107082	1	+	68059	Tm9sf2	NM_080556	167	196	10	193	160	183	-80	-10
chr14	122181694	122181694	1	+	69634	Clybl	NM_029556	198	166	147	116	NA	173	-50.5	-9
chr14	122475384	122475384	1	+	22772	Zic2	NM_009574	NA	NA	NA	NA	NA	NA	NA	NA
chr14	122534328	122534328	1	+	110821	Pcca	NM_144844	223	181	139	174	168	167	-45.5	-34.5
chr14	122714023	122714023	1	+	110821	Pcca	NM_144844	NA	NA	NA	NA	NA	NA	NA	NA
chr14	122913030	122913030	1	+	character(0)	NA	NA	NA	NA	45	51	NA	20	NA	NA
chr14	123168503	123168503	1	+	380934	AA536875	NR_045145	NA	NA	NA	53	NA	NA	NA	NA
chr14	123169186	123169186	1	+	380934	AA536875	NR_045143	NA	NA	NA	NA	NA	NA	NA	NA
chr14	123660140	123660140	1	+	223272	Itgbl1	NM_145467	NA	NA	NA	NA	40	NA	NA	NA
chr14	123987635	123987635	1	+	69393	1700024B18Rik	NR_045479	NA	NA	NA	NA	NA	154	NA	NA
chr14	123999075	123999075	1	+	character(0)	NA	NA	NA	NA	NA	NA	NA	NA	NA	NA
chr14	3262317	3262317	1	-	character(0)	NA	NA	NA	NA	NA	NA	NA	NA	NA	NA
chr14	3884087	3884087	1	-	character(0)	NA	NA	NA	NA	NA	NA	NA	NA	NA	NA
chr14	4585439	4585439	1	-	character(0)	NA	NA	NA	NA	NA	NA	NA	NA	NA	NA
chr14	4930414	4930414	1	-	character(0)	NA	NA	NA	NA	NA	NA	NA	NA	NA	NA
chr14	5221712	5221712	1	-	character(0)	NA	NA	NA	NA	NA	NA	NA	NA	NA	NA
chr14	6757057	6757057	1	-	100041515	Gm3383	NM_001291094	NA	NA	NA	NA	NA	NA	NA	NA
chr14	5389074	5389074	1	-	100041678	Gm3500	NM_001256886	NA	NA	NA	NA	NA	NA	NA	NA
chr14	5449039	5449039	1	-	100041515	Gm3383	NM_001291093	NA	NA	NA	NA	NA	NA	NA	NA
chr14	5455448	5455448	1	-	100041515	Gm3383	NM_001291094	NA	NA	NA	NA	NA	NA	NA	NA
chr14	5460536	5460536	1	-	character(0)	NA	NA	NA	NA	NA	NA	NA	NA	NA	NA
chr14	6108653	6108653	1	-	100041515	Gm3383	NM_001291094	NA	NA	NA	NA	NA	NA	NA	NA
chr14	5741602	5741602	1	-	100041678	Gm3500	NM_001256886	NA	NA	NA	NA	NA	NA	NA	NA
chr14	5807939	5807939	1	-	100041678	Gm3500	NM_001256886	NA	NA	NA	NA	NA	NA	NA	NA
chr14	5801530	5801530	1	-	100041515	Gm3383	NM_001291093	NA	NA	NA	NA	NA	NA	NA	NA
chr14	5813031	5813031	1	-	character(0)	NA	NA	NA	NA	NA	NA	NA	NA	NA	NA
chr14	6277420	6277420	1	-	100861615	LOC100861615	NM_001291094	NA	NA	NA	NA	NA	NA	NA	NA
chr14	6022497	6022497	1	-	character(0)	NA	NA	NA	NA	NA	NA	NA	NA	NA	NA
chr14	6411578	6411578	1	-	character(0)	NA	NA	NA	NA	NA	NA	NA	NA	NA	NA
chr14	6415826	6415826	1	-	character(0)	NA	NA	NA	NA	NA	NA	NA	NA	NA	NA
chr14	6287250	6287250	1	-	100861615	LOC100861615	NM_001270812	NA	NA	NA	NA	NA	NA	NA	NA
chr14	6885012	6885012	1	-	100861615	LOC100861615	NM_001291094	NA	NA	NA	NA	NA	NA	NA	NA
chr14	6593957	6593957	1	-	100861615	LOC100861615	NM_001270812	NA	NA	NA	NA	NA	NA	NA	NA
chr14	6352021	6352021	1	-	character(0)	NA	NA	NA	NA	NA	NA	NA	NA	NA	NA
chr14	6589711	6589711	1	-	character(0)	NA	NA	NA	NA	NA	NA	NA	NA	NA	NA
chr14	6889892	6889892	1	-	character(0)	NA	NA	NA	NA	NA	NA	NA	NA	NA	NA
chr14	6684232	6684232	1	-	character(0)	NA	NA	NA	NA	NA	NA	NA	NA	NA	NA
chr14	6875160	6875160	1	-	100041151	Gm3636	NM_001309401	NA	NA	NA	NA	NA	NA	NA	NA
chr14	7011904	7011904	1	-	100038847	Gm10406	NM_001291094	NA	NA	NA	NA	NA	NA	NA	NA
chr14	7089951	7089951	1	-	100042149	Gm3696	NM_001291094	NA	NA	NA	NA	NA	NA	NA	NA
chr14	6997291	6997291	1	-	character(0)	NA	NA	NA	NA	NA	NA	NA	NA	NA	NA
chr14	7027449	7027449	1	-	100038847	Gm10406	NM_001164727	NA	NA	NA	NA	NA	NA	NA	NA
chr14	7315037	7315037	1	-	100038847	Gm10406	NM_001164727	NA	NA	NA	NA	NA	NA	NA	NA
chr14	7105457	7105457	1	-	100042149	Gm3696	NM_001024712	NA	NA	NA	NA	NA	NA	NA	NA
chr14	7169750	7169750	1	-	100042149	Gm3696	NM_001024712	NA	NA	NA	NA	NA	NA	NA	NA
chr14	7244706	7244706	1	-	character(0)	NA	NA	NA	NA	NA	NA	NA	NA	NA	NA
chr14	7228293	7228293	1	-	character(0)	NA	NA	NA	NA	NA	NA	NA	NA	NA	NA
chr14	7299455	7299455	1	-	character(0)	NA	NA	NA	NA	NA	NA	NA	NA	NA	NA
chr14	7332395	7332395	1	-	545013	Gm5797	NM_001025085	NA	NA	NA	NA	NA	NA	NA	NA
chr14	7594633	7594633	1	-	character(0)	NA	NA	NA	NA	NA	NA	NA	NA	NA	NA
chr14	7412437	7412437	1	-	character(0)	NA	NA	NA	NA	NA	NA	NA	NA	NA	NA
chr14	7473073	7473073	1	-	character(0)	NA	NA	NA	NA	NA	NA	NA	NA	NA	NA
chr14	7551894	7551894	1	-	100041874	Gm3558	NM_001291094	NA	NA	NA	NA	NA	NA	NA	NA
chr14	7568566	7568566	1	-	100041874	Gm3558	NM_001270842	NA	NA	NA	NA	NA	NA	NA	NA
chr14	7562651	7562651	1	-	100041874	Gm3558	NM_001270842	NA	NA	NA	NA	NA	NA	NA	NA
chr14	7791590	7791590	1	-	character(0)	NA	NA	20	NA	44	57	NA	NA	30.5	NA
chr14	7994182	7994182	1	-	13421	Dnase1l3	NM_007870	127	NA	52	NA	NA	NA	-75	NA
chr14	8172992	8172992	1	-	68263	Pdhb	NM_024221	210	164	202	178	NA	191	3	4
chr14	8258839	8258839	1	-	93732	Acox2	NM_001161667	68	191	NA	161	NA	NA	31.5	NA
chr14	8259019	8259019	1	-	93732	Acox2	NM_053115	248	NA	NA	NA	NA	NA	NA	NA
chr14	8309776	8309776	1	-	268709	Fam107a	NM_183187	NA	NA	NA	NA	NA	NA	NA	NA
chr14	8317565	8317565	1	-	268709	Fam107a	NM_183187	NA	44	NA	178	NA	52	134	8
chr14	8378763	8378763	1	-	18300	Oit1	NM_146050	NA	NA	NA	NA	NA	NA	NA	NA
chr14	8666290	8666290	1	-	74430	4930452B06Rik	NM_028934	NA	115	157	170	NA	NA	48.5	NA
chr14	10453458	10453458	1	-	14198	Fhit	NM_001308286	119	143	169	153	NA	NA	30	NA
chr14	11162035	11162035	1	-	14198	Fhit	NM_010210	89	74	88	102	122	94	13.5	26.5
chr14	12345844	12345844	1	-	54713	Fezf2	NM_080433	NA	NA	NA	NA	NA	NA	NA	NA
chr14	12345865	12345865	1	-	54713	Fezf2	NM_080433	NA	NA	NA	NA	NA	NA	NA	NA
chr14	12823079	12823079	1	-	27062	Cadps	NM_001042617	NA	NA	NA	NA	NA	NA	NA	NA
chr14	12541958	12541958	1	-	27062	Cadps	NM_012061	NA	NA	NA	NA	NA	NA	NA	NA
chr14	13284638	13284638	1	-	328354	Gm5087	NR_121588	NA	NA	NA	NA	NA	NA	NA	NA
chr14	13961313	13961313	1	-	66231	Thoc7	NM_025435	215	224	210	209	220	175	-10	-22
chr14	14120904	14120904	1	-	66413	Psmd6	NM_025550	92	110	92	91	105	101	-9.5	2
chr14	14176080	14176080	1	-	258387	Olfr720	NM_146392	NA	NA	NA	NA	NA	NA	NA	NA
chr14	15436505	15436505	1	-	218763	Lrrc3b	NM_146052	NA	NA	NA	NA	NA	NA	NA	NA
chr14	15438987	15438987	1	-	218763	Lrrc3b	NM_146052	NA	NA	NA	189	NA	NA	NA	NA
chr14	15358604	15358604	1	-	character(0)	NA	NA	NA	NA	NA	NA	NA	29	NA	NA
chr14	16243327	16243327	1	-	71147	Oxsm	NM_027695	130	194	131	133	124	126	-30	-37
chr14	16249808	16249808	1	-	71147	Oxsm	NM_027695	78	NA	106	103	NA	136	26.5	58
chr14	16575476	16575476	1	-	218772	Rarb	NM_011243	85	85	58	66	91	72	-23	-3.5
chr14	17082331	17082331	1	-	218772	Rarb	NM_001289761	NA	NA	NA	NA	NA	NA	NA	NA
chr14	18021909	18021909	1	-	character(0)	NA	NA	NA	NA	NA	NA	NA	NA	NA	NA
chr14	18239106	18239106	1	-	353187	Nr1d2	NM_011584	NA	NA	148	129	132	150	NA	NA
chr14	18270986	18270986	1	-	66480	Rpl15	NM_025586	120	72	117	95	NA	74	10	-22
chr14	18331844	18331844	1	-	22194	Ube2e1	NM_009455	196	159	173	199	139	234	8.5	9
chr14	18573845	18573845	1	-	character(0)	NA	NA	NA	NA	NA	NA	NA	NA	NA	NA
chr14	18893627	18893627	1	-	218793	Ube2e2	NM_144839	43	69	86	57	97	29	15.5	7
chr14	19293934	19293934	1	-	character(0)	NA	NA	NA	NA	NA	NA	NA	NA	NA	NA
chr14	19294009	19294009	1	-	character(0)	NA	NA	NA	NA	NA	NA	NA	NA	NA	NA
chr14	19504895	19504895	1	-	character(0)	NA	NA	NA	NA	NA	NA	NA	NA	NA	NA
chr14	19569553	19569553	1	-	character(0)	NA	NA	NA	NA	NA	NA	NA	NA	NA	NA
chr14	19602587	19602587	1	-	432825	Gm5458	NM_001024706	NA	NA	NA	NA	NA	NA	NA	NA
chr14	19640604	19640604	1	-	character(0)	NA	NA	NA	NA	NA	NA	NA	NA	NA	NA
chr14	19640666	19640666	1	-	character(0)	NA	NA	NA	NA	NA	NA	NA	NA	NA	NA
chr14	19640737	19640737	1	-	character(0)	NA	NA	NA	NA	NA	NA	NA	NA	NA	NA
chr14	19641135	19641135	1	-	character(0)	NA	NA	NA	NA	NA	NA	NA	NA	NA	NA
chr14	19641437	19641437	1	-	character(0)	NA	NA	NA	NA	NA	NA	NA	NA	NA	NA
chr14	19641616	19641616	1	-	character(0)	NA	NA	NA	NA	NA	NA	NA	NA	NA	NA
chr14	19641781	19641781	1	-	character(0)	NA	NA	NA	NA	NA	NA	NA	NA	NA	NA
chr14	19641875	19641875	1	-	character(0)	NA	NA	NA	NA	NA	NA	NA	NA	NA	NA
chr14	19642125	19642125	1	-	character(0)	NA	NA	NA	NA	NA	NA	NA	NA	NA	NA
chr14	19642353	19642353	1	-	character(0)	NA	NA	NA	NA	NA	NA	NA	NA	NA	NA
chr14	19642469	19642469	1	-	character(0)	NA	NA	NA	NA	NA	NA	NA	NA	NA	NA
chr14	19642727	19642727	1	-	character(0)	NA	NA	NA	NA	NA	NA	NA	NA	NA	NA
chr14	19643254	19643254	1	-	character(0)	NA	NA	NA	NA	NA	NA	NA	233	NA	NA
chr14	19643289	19643289	1	-	character(0)	NA	NA	NA	NA	NA	NA	NA	NA	NA	NA
chr14	19643456	19643456	1	-	character(0)	NA	NA	NA	NA	NA	NA	NA	NA	NA	NA
chr14	19643605	19643605	1	-	character(0)	NA	NA	NA	NA	NA	NA	NA	NA	NA	NA
chr14	19643859	19643859	1	-	character(0)	NA	NA	NA	NA	NA	NA	NA	NA	NA	NA
chr14	19644026	19644026	1	-	character(0)	NA	NA	NA	NA	NA	NA	NA	NA	NA	NA
chr14	19644270	19644270	1	-	character(0)	NA	NA	NA	NA	NA	NA	NA	NA	NA	NA
chr14	19644381	19644381	1	-	character(0)	NA	NA	NA	NA	NA	NA	NA	NA	NA	NA
chr14	19644647	19644647	1	-	character(0)	NA	NA	NA	NA	NA	NA	NA	NA	NA	NA
chr14	19644782	19644782	1	-	character(0)	NA	NA	NA	NA	NA	NA	NA	NA	NA	NA
chr14	19645246	19645246	1	-	character(0)	NA	NA	NA	NA	NA	NA	NA	NA	NA	NA
chr14	19645318	19645318	1	-	character(0)	NA	NA	NA	NA	NA	NA	NA	NA	NA	NA
chr14	19645445	19645445	1	-	character(0)	NA	NA	NA	NA	NA	NA	NA	NA	NA	NA
chr14	19646007	19646007	1	-	character(0)	NA	NA	NA	NA	NA	NA	NA	NA	NA	NA
chr14	19646219	19646219	1	-	character(0)	NA	NA	NA	NA	NA	NA	NA	NA	NA	NA
chr14	19646687	19646687	1	-	character(0)	NA	NA	NA	NA	NA	NA	NA	NA	NA	NA
chr14	19823823	19823823	1	-	68045	Rtraf	NM_026528	150	152	149	246	136	141	46.5	-12.5
chr14	19859862	19859862	1	-	character(0)	NA	NA	NA	NA	NA	NA	NA	NA	NA	NA
chr14	19976693	19976693	1	-	14702	Gng2	NM_001285911	NA	NA	NA	NA	NA	NA	NA	NA
chr14	19977249	19977249	1	-	14702	Gng2	NM_001038637	NA	24	68	28	NA	NA	24	NA
chr14	20083172	20083172	1	-	67509	Saysd1	NM_026209	194	171	203	209	162	NA	23.5	-20.5
chr14	20181782	20181782	1	-	16529	Kcnk5	NM_021542	111	124	106	79	116	120	-25	0.5
chr14	20269162	20269162	1	-	74571	Kcnk16	NM_029006	NA	NA	NA	NA	NA	NA	NA	NA
chr14	20348121	20348121	1	-	70601	Ecd	NM_027475	194	193	193	182	170	191	-6	-13
chr14	20378876	20378876	1	-	character(0)	NA	NA	124	250	NA	NA	NA	NA	NA	NA
chr14	20388910	20388910	1	-	108671	Dnajc9	NM_134081	173	185	14	177	194	162	-83.5	-1
chr14	20393555	20393555	1	-	66242	Mrps16	NM_025440	177	122	165	143	188	159	4.5	24
chr14	20452225	20452225	1	-	76670	Cfap70	NM_029698	114	115	114	NA	NA	NA	-0.5	NA
chr14	20480133	20480133	1	-	11750	Anxa7	NM_009674	NA	NA	131	NA	NA	NA	NA	NA
chr14	20496901	20496901	1	-	74843	Mss51	NM_029104	NA	NA	NA	NA	NA	NA	NA	NA
chr14	20502168	20502168	1	-	character(0)	NA	NA	NA	NA	NA	NA	NA	NA	NA	NA
chr14	20546573	20546573	1	-	19056	Ppp3cb	NM_008914	117	131	141	130	143	154	11.5	24.5
chr14	20544695	20544695	1	-	character(0)	NA	NA	NA	NA	NA	NA	NA	NA	NA	NA
chr14	20618354	20618354	1	-	78787	Usp54	NM_030180	NA	NA	NA	NA	NA	NA	NA	NA
chr14	20656540	20656540	1	-	59011	Myoz1	NM_021508	NA	NA	NA	NA	NA	NA	NA	NA
chr14	20664574	20664574	1	-	68760	Synpo2l	NM_001310432	NA	NA	NA	NA	NA	NA	NA	NA
chr14	20668354	20668354	1	-	68760	Synpo2l	NM_175132	NA	NA	NA	NA	NA	NA	NA	NA
chr14	20703012	20703012	1	-	character(0)	NA	NA	126	NA	NA	94	NA	NA	-32	NA
chr14	20703099	20703099	1	-	76133	6230400D17Rik	NR_029446	213	NA	NA	181	NA	NA	-32	NA
chr14	20734562	20734562	1	-	17423	Ndst2	NM_010811	113	122	103	108	NA	106	-12	-11.5
chr14	20794088	20794088	1	-	12325	Camk2g	NM_178597	150	150	149	173	150	132	11	-9
chr14	21052442	21052442	1	-	55946	Ap3m1	NM_018829	113	136	112	75	108	129	-31	-6
chr14	21714576	21714576	1	-	435391	Dupd1	NM_001013826	117	NA	NA	NA	NA	NA	NA	NA
chr14	21740401	21740401	1	-	27389	Dusp13	NM_013849	NA	NA	NA	NA	NA	NA	NA	NA
chr14	21742879	21742879	1	-	27389	Dusp13	NM_013849	NA	NA	NA	NA	NA	NA	NA	NA
chr14	21748622	21748622	1	-	27389	Dusp13	NM_001007268	NA	NA	NA	NA	NA	NA	NA	NA
chr14	21848910	21848910	1	-	69156	Comtd1	NM_026965	198	147	239	215	190	146	54.5	-4.5
chr14	21989601	21989601	1	-	218820	Zfp503	NM_145459	NA	66	NA	NA	NA	NA	NA	NA
chr14	22542798	22542798	1	-	74896	4930405A10Rik	NR_046307	NA	NA	NA	NA	NA	NA	NA	NA
chr14	23094571	23094571	1	-	791307	Gm10248	NR_033550	NA	NA	NA	NA	NA	NA	NA	NA
chr14	23293643	23293643	1	-	character(0)	NA	NA	NA	NA	NA	NA	NA	NA	NA	NA
chr14	24004205	24004205	1	-	16531	Kcnma1	NM_001253363	NA	NA	NA	NA	NA	NA	NA	NA
chr14	23554798	23554798	1	-	16531	Kcnma1	NM_001253373	NA	NA	NA	NA	NA	NA	NA	NA
chr14	24014491	24014491	1	-	16531	Kcnma1	NM_001253373	NA	NA	NA	NA	NA	NA	NA	NA
chr14	23543286	23543286	1	-	16531	Kcnma1	NM_001253375	NA	NA	NA	NA	NA	NA	NA	NA
chr14	23967772	23967772	1	-	character(0)	NA	NA	NA	NA	NA	NA	NA	NA	NA	NA
chr14	24146322	24146322	1	-	71228	Dlg5	NM_027726	NA	NA	NA	NA	NA	NA	NA	NA
chr14	24177987	24177987	1	-	71228	Dlg5	NM_027726	NA	NA	NA	NA	NA	NA	NA	NA
chr14	24245920	24245920	1	-	71228	Dlg5	NM_001163513	108	104	101	101	96	79	-5	-18.5
chr14	24363307	24363307	1	-	character(0)	NA	NA	NA	NA	NA	NA	NA	NA	NA	NA
chr14	24365400	24365400	1	-	character(0)	NA	NA	NA	NA	NA	NA	NA	NA	NA	NA
chr14	24365457	24365457	1	-	character(0)	NA	NA	NA	NA	NA	NA	NA	NA	NA	NA
chr14	24365738	24365738	1	-	character(0)	NA	NA	NA	NA	NA	NA	NA	NA	NA	NA
chr14	24365922	24365922	1	-	character(0)	NA	NA	NA	NA	NA	NA	NA	NA	NA	NA
chr14	24366078	24366078	1	-	character(0)	NA	NA	NA	NA	NA	NA	NA	NA	NA	NA
chr14	24366319	24366319	1	-	character(0)	NA	NA	NA	NA	NA	NA	NA	NA	NA	NA
chr14	24366404	24366404	1	-	character(0)	NA	NA	NA	NA	NA	NA	NA	NA	NA	NA
chr14	24366705	24366705	1	-	character(0)	NA	NA	NA	NA	NA	NA	NA	NA	NA	NA
chr14	24366879	24366879	1	-	character(0)	NA	NA	NA	NA	NA	NA	NA	NA	NA	NA
chr14	24366931	24366931	1	-	character(0)	NA	NA	NA	NA	NA	NA	NA	NA	NA	NA
chr14	24367624	24367624	1	-	character(0)	NA	NA	NA	NA	NA	NA	NA	NA	NA	NA
chr14	24367708	24367708	1	-	character(0)	NA	NA	NA	NA	NA	NA	NA	NA	NA	NA
chr14	24367805	24367805	1	-	character(0)	NA	NA	NA	NA	NA	NA	NA	NA	NA	NA
chr14	24368617	24368617	1	-	character(0)	NA	NA	NA	NA	NA	NA	NA	NA	NA	NA
chr14	24377252	24377252	1	-	character(0)	NA	NA	NA	NA	NA	NA	NA	NA	NA	NA
chr14	24487046	24487046	1	-	218832	Polr3a	NM_001081247	131	145	127	142	NA	NA	-3.5	NA
chr14	24617311	24617311	1	-	character(0)	NA	NA	NA	NA	NA	NA	NA	NA	NA	NA
chr14	25143241	25143241	1	-	75862	4930572O13Rik	NR_045718	NA	NA	NA	NA	NA	NA	NA	NA
chr14	25457794	25457794	1	-	character(0)	NA	NA	83	NA	NA	NA	NA	NA	NA	NA
chr14	25461128	25461128	1	-	character(0)	NA	NA	NA	105	NA	NA	NA	NA	NA	NA
chr14	25593936	25593936	1	-	character(0)	NA	NA	NA	NA	NA	NA	NA	NA	NA	NA
chr14	25701282	25701282	1	-	68173	Ppifos	NR_028021	NA	NA	NA	NA	NA	NA	NA	NA
chr14	25768856	25768856	1	-	71918	Zcchc24	NM_001101433	147	223	222	NA	NA	NA	37	NA
chr14	25902971	25902971	1	-	100039246	Plac9b	NM_207229	NA	NA	NA	NA	NA	NA	NA	NA
chr14	25927250	25927250	1	-	66039	Tmem254a	NM_001270499	NA	NA	NA	NA	NA	NA	NA	NA
chr14	25927672	25927672	1	-	66039	Tmem254a	NM_001270498	NA	NA	NA	NA	NA	NA	NA	NA
chr14	25952747	25952747	1	-	character(0)	NA	NA	NA	NA	NA	NA	NA	NA	NA	NA
chr14	26042737	26042737	1	-	100039246	Plac9b	NM_207229	NA	NA	NA	NA	NA	NA	NA	NA
chr14	26067003	26067003	1	-	66039	Tmem254a	NM_001270499	NA	NA	NA	NA	NA	NA	NA	NA
chr14	26067425	26067425	1	-	66039	Tmem254a	NM_001270498	NA	NA	NA	NA	NA	NA	NA	NA
chr14	26092500	26092500	1	-	character(0)	NA	NA	NA	NA	NA	NA	NA	NA	NA	NA
chr14	26182351	26182351	1	-	100039246	Plac9b	NM_207229	NA	NA	NA	NA	NA	NA	NA	NA
chr14	26206619	26206619	1	-	66039	Tmem254a	NM_001270499	NA	NA	NA	NA	NA	NA	NA	NA
chr14	26207041	26207041	1	-	66039	Tmem254a	NM_001270498	NA	NA	NA	NA	NA	NA	NA	NA
chr14	26232111	26232111	1	-	character(0)	NA	NA	NA	NA	NA	NA	NA	NA	NA	NA
chr14	26460210	26460210	1	-	83997	Slmap	NM_001310445	NA	NA	NA	NA	NA	NA	NA	NA
chr14	26534624	26534624	1	-	83997	Slmap	NM_032008	14	10	236	16	193	216	114	192.5
chr14	26534895	26534895	1	-	83997	Slmap	NM_001310445	123	118	131	105	NA	NA	-2.5	NA
chr14	26442634	26442634	1	-	83997	Slmap	NM_001310445	NA	NA	NA	NA	NA	NA	NA	NA
chr14	26534931	26534931	1	-	83997	Slmap	NM_032008	159	154	167	141	NA	NA	-2.5	NA
chr14	26638182	26638182	1	-	character(0)	NA	NA	99	NA	242	17	NA	245	30.5	146
chr14	26663982	26663982	1	-	character(0)	NA	NA	NA	NA	NA	NA	NA	NA	NA	NA
chr14	26669846	26669846	1	-	211948	Pde12	NM_178668	45	NA	NA	55	NA	NA	10	NA
chr14	26669608	26669608	1	-	102465773	Mir7672	NR_106132	76	84	79	80	78	NA	-0.5	-2
chr14	26970551	26970551	1	-	72993	Appl1	NM_145221	180	NA	155	214	178	NA	4.5	-2
chr14	27508460	27508460	1	-	320234	Ccdc66	NM_177111	97	81	100	77	NA	240	-0.5	151
chr14	29721864	29721864	1	-	12294	Cacna2d3	NM_009785	NA	NA	205	NA	NA	NA	NA	NA
chr14	30008896	30008896	1	-	50905	Il17rb	NM_019583	NA	250	143	144	NA	NA	-106.5	NA
chr14	30045978	30045978	1	-	12289	Cacna1d	NM_028981	NA	NA	NA	NA	NA	NA	NA	NA
chr14	30082758	30082758	1	-	12289	Cacna1d	NM_001083616	NA	NA	NA	NA	NA	NA	NA	NA
chr14	30353486	30353486	1	-	12289	Cacna1d	NM_001083616	NA	NA	144	206	NA	NA	NA	NA
chr14	30491156	30491156	1	-	12289	Cacna1d	NM_028981	NA	NA	NA	NA	NA	NA	NA	NA
chr14	30607822	30607822	1	-	18753	Prkcd	NM_001310682	NA	NA	NA	NA	NA	NA	NA	NA
chr14	30610310	30610310	1	-	18753	Prkcd	NM_001310682	NA	NA	NA	NA	NA	NA	NA	NA
chr14	30626208	30626208	1	-	18753	Prkcd	NM_011103	127	133	NA	117	155	117	-13	6
chr14	30604207	30604207	1	-	18753	Prkcd	NM_001310682	NA	NA	NA	NA	NA	NA	NA	NA
chr14	30778004	30778004	1	-	character(0)	NA	NA	NA	NA	NA	NA	NA	NA	NA	NA
chr14	30923587	30923587	1	-	16426	Itih3	NM_008407	181	NA	NA	NA	NA	NA	NA	NA
chr14	30943289	30943289	1	-	16424	Itih1	NM_008406	137	116	NA	NA	134	NA	NA	7.5
chr14	31001666	31001666	1	-	69019	Spcs1	NM_026911	164	163	177	NA	NA	152	13.5	-11.5
chr14	31019131	31019131	1	-	30877	Gnl3	NM_153547	173	NA	NA	62	220	NA	-111	47
chr14	31014351	31014351	1	-	100217431	Snord69	NR_028531	NA	NA	NA	NA	NA	NA	NA	NA
chr14	31016272	31016272	1	-	100217423	Snord19	NR_028523	NA	NA	NA	NA	NA	NA	NA	NA
chr14	31128930	31128930	1	-	66487	Smim4	NM_001308466	140	98	146	154	NA	148	31	29
chr14	31145453	31145453	1	-	192187	Stab1	NM_138672	NA	NA	NA	NA	NA	NA	NA	NA
chr14	31168641	31168641	1	-	192187	Stab1	NM_138672	NA	167	NA	NA	NA	NA	NA	NA
chr14	31161901	31161901	1	-	192187	Stab1	NM_138672	NA	NA	NA	NA	NA	NA	NA	NA
chr14	31185050	31185050	1	-	64652	Nisch	NM_022656	NA	NA	NA	NA	NA	NA	NA	NA
chr14	31206826	31206826	1	-	64652	Nisch	NM_022656	NA	NA	NA	NA	NA	NA	NA	NA
chr14	31251218	31251218	1	-	71838	Phf7	NM_027949	75	NA	NA	53	81	30	-22	-19.5
chr14	31269517	31269517	1	-	110084	Dnah1	NM_001033668	NA	NA	NA	NA	NA	NA	NA	NA
chr14	31323896	31323896	1	-	110084	Dnah1	NM_001033668	NA	NA	NA	NA	NA	NA	NA	NA
chr14	31436033	31436033	1	-	24056	Sh3bp5	NM_011894	98	NA	NA	104	94	92	6	-5
chr14	31494977	31494977	1	-	67011	Mettl6	NM_025907	67	67	74	109	66	NA	24.5	-1
chr14	31577383	31577383	1	-	382864	Colq	NM_009937	NA	NA	NA	NA	NA	NA	NA	NA
chr14	31640965	31640965	1	-	56794	Hacl1	NM_019975	160	78	164	NA	153	NA	45	34
chr14	31742843	31742843	1	-	105522	Ankrd28	NM_001024604	NA	NA	NA	NA	NA	NA	NA	NA
chr14	31830415	31830415	1	-	105522	Ankrd28	NM_001024604	116	167	138	NA	37	NA	-3.5	-104.5
chr14	32085692	32085692	1	-	105638	Dph3	NM_172254	213	194	220	212	NA	221	12.5	17.5
chr14	32201891	32201891	1	-	53600	Timm23	NM_016897	124	176	99	109	NA	NA	-46	NA
chr14	32388373	32388373	1	-	67085	1700024G13Rik	NM_001034037	125	NA	169	122	NA	NA	20.5	NA
chr14	32465909	32465909	1	-	12647	Chat	NM_009891	NA	NA	NA	NA	NA	NA	NA	NA
chr14	32460940	32460940	1	-	12647	Chat	NM_009891	NA	NA	NA	NA	125	NA	NA	NA
chr14	32460913	32460913	1	-	12647	Chat	NM_009891	NA	NA	NA	NA	98	NA	NA	NA
chr14	32462042	32462042	1	-	12647	Chat	NM_009891	NA	NA	NA	NA	NA	NA	NA	NA
chr14	32465957	32465957	1	-	12647	Chat	NM_009891	NA	NA	NA	NA	NA	NA	NA	NA
chr14	32464850	32464850	1	-	20508	Slc18a3	NM_021712	NA	NA	NA	NA	NA	NA	NA	NA
chr14	32685272	32685272	1	-	100504518	3425401B19Rik	NM_001195097	NA	NA	NA	NA	NA	NA	NA	NA
chr14	32664006	32664006	1	-	character(0)	NA	NA	NA	NA	NA	NA	NA	NA	NA	NA
chr14	33185066	33185066	1	-	545030	Wdfy4	NM_001146022	NA	NA	NA	NA	NA	NA	NA	NA
chr14	33411024	33411024	1	-	26419	Mapk8	NM_001310452	NA	NA	NA	NA	NA	NA	NA	NA
chr14	33447158	33447158	1	-	26419	Mapk8	NM_001310454	149	124	NA	125	167	NA	-11.5	30.5
chr14	33811283	33811283	1	-	218902	4930503F20Rik	NR_131113	NA	NA	NA	NA	NA	NA	NA	NA
chr14	33978764	33978764	1	-	382867	Zfp488	NM_001013777	NA	NA	NA	NA	NA	NA	NA	NA
chr14	33971204	33971204	1	-	character(0)	NA	NA	NA	NA	NA	NA	NA	137	NA	NA
chr14	34102754	34102754	1	-	105518	A630023A22Rik	NM_001251843	NA	NA	NA	NA	NA	NA	NA	NA
chr14	34152419	34152419	1	-	19065	Npy4r	NM_008919	51	220	51	10	NA	186	-105	50.5
chr14	34147329	34147329	1	-	character(0)	NA	NA	NA	NA	NA	NA	NA	NA	NA	NA
chr14	34201633	34201633	1	-	432839	Gprin2	NM_183209	75	239	70	80	46	82	-82	-93
chr14	34195811	34195811	1	-	character(0)	NA	NA	NA	NA	NA	NA	NA	NA	NA	NA
chr14	34310503	34310503	1	-	75698	Fam35a	NM_029389	153	NA	NA	NA	NA	NA	NA	NA
chr14	34287359	34287359	1	-	75698	Fam35a	NM_029389	NA	NA	NA	NA	NA	NA	NA	NA
chr14	34355393	34355393	1	-	69134	Fam25c	NM_183278	36	35	10	33	NA	NA	-14	NA
chr14	34374669	34374669	1	-	20618	Sncg	NM_011430	NA	NA	NA	NA	NA	NA	NA	NA
chr14	34502546	34502546	1	-	12166	Bmpr1a	NM_009758	132	NA	NA	206	111	NA	74	-21
chr14	34460612	34460612	1	-	12166	Bmpr1a	NM_009758	NA	NA	NA	NA	NA	NA	NA	NA
chr14	34522801	34522801	1	-	78243	9230112D13Rik	NM_030062	NA	NA	NA	NA	NA	NA	NA	NA
chr14	34588607	34588607	1	-	24131	Ldb3	NM_001039074	105	NA	NA	216	NA	NA	111	NA
chr14	34588681	34588681	1	-	24131	Ldb3	NM_001039073	179	NA	NA	NA	NA	NA	NA	NA
chr14	34600142	34600142	1	-	30044	Opn4	NM_001128599	NA	NA	NA	NA	NA	NA	NA	NA
chr14	35811978	35811978	1	-	239036	4930596D02Rik	NM_001033766	NA	NA	NA	NA	NA	NA	NA	NA
chr14	36935568	36935568	1	-	72972	Ccser2	NM_028407	NA	NA	NA	NA	NA	NA	NA	NA
chr14	36941264	36941264	1	-	72972	Ccser2	NM_027045	NA	NA	NA	NA	NA	NA	NA	NA
chr14	36968764	36968764	1	-	72972	Ccser2	NM_027045	199	218	NA	214	NA	NA	5.5	NA
chr14	37049014	37049014	1	-	57811	Rgr	NM_021340	NA	NA	NA	NA	NA	NA	NA	NA
chr14	37098311	37098311	1	-	170677	Cdhr1	NM_130878	NA	194	137	NA	68	NA	-57	-126
chr14	37110101	37110101	1	-	70045	2610528A11Rik	NM_001206684	NA	NA	NA	NA	NA	NA	NA	NA
chr14	37135139	37135139	1	-	66092	Ghitm	NM_001199122	NA	234	134	NA	NA	NA	-100	NA
chr14	37135322	37135322	1	-	66092	Ghitm	NM_078478	NA	NA	151	180	NA	NA	NA	NA
chr14	39473088	39473088	1	-	18183	Nrg3	NM_008734	NA	NA	NA	NA	NA	NA	NA	NA
chr14	40854347	40854347	1	-	328381	Sh2d4b	NM_177816	NA	NA	NA	NA	NA	NA	NA	NA
chr14	40892965	40892965	1	-	328381	Sh2d4b	NM_177816	NA	NA	NA	NA	NA	NA	NA	NA
chr14	40948209	40948209	1	-	52588	Tspan14	NM_001316748	NA	NA	NA	NA	NA	117	NA	NA
chr14	40966896	40966896	1	-	52588	Tspan14	NM_145928	198	182	212	189	190	176	10.5	-7
chr14	41006920	41006920	1	-	70564	Fam213a	NM_001316736	NA	NA	NA	NA	NA	NA	NA	NA
chr14	41008266	41008266	1	-	70564	Fam213a	NM_001316732	231	NA	206	NA	NA	98	-25	-133
chr14	41013833	41013833	1	-	70564	Fam213a	NM_027464	206	135	164	152	172	NA	-12.5	1.5
chr14	41069074	41069074	1	-	71200	Dydc2	NM_027717	NA	NA	NA	NA	NA	NA	NA	NA
chr14	41185198	41185198	1	-	20390	Sftpd	NM_009160	NA	NA	NA	NA	NA	NA	NA	NA
chr14	41772404	41772404	1	-	100042055	Gm10377	NM_001244671	NA	NA	NA	NA	NA	NA	NA	NA
chr14	42095277	42095277	1	-	73553	1700091H14Rik	NR_073362	NA	NA	NA	NA	NA	NA	NA	NA
chr14	42260048	42260048	1	-	101056136	Gm17026	NR_105055	NA	NA	NA	NA	NA	NA	NA	NA
chr14	42797935	42797935	1	-	100042055	Gm10377	NM_001098269	NA	NA	NA	NA	NA	NA	NA	NA
chr14	43015576	43015576	1	-	100042055	Gm10377	NM_001244671	NA	NA	NA	NA	NA	NA	NA	NA
chr14	43120206	43120206	1	-	character(0)	NA	NA	NA	NA	NA	NA	NA	NA	NA	NA
chr14	43347811	43347811	1	-	71826	1700001F09Rik	NM_027940	NA	NA	NA	NA	NA	NA	NA	NA
chr14	43608013	43608013	1	-	100042342	Gm10375	NM_001098269	NA	NA	NA	NA	NA	NA	NA	NA
chr14	43819639	43819639	1	-	13586	Ear1	NM_007894	NA	NA	NA	NA	NA	NA	NA	NA
chr14	43819409	43819409	1	-	character(0)	NA	NA	NA	NA	NA	NA	NA	NA	NA	NA
chr14	43923368	43923368	1	-	93725	Ear10	NM_053112	NA	NA	NA	NA	NA	NA	NA	NA
chr14	44006418	44006418	1	-	630952	Ang6	NM_001011876	NA	NA	NA	NA	NA	NA	NA	NA
chr14	44002269	44002269	1	-	character(0)	NA	NA	NA	NA	NA	NA	NA	NA	NA	NA
chr14	44034740	44034740	1	-	character(0)	NA	NA	NA	NA	NA	NA	NA	NA	NA	NA
chr14	44171371	44171371	1	-	74954	4930503E14Rik	NM_029131	NA	NA	NA	NA	NA	NA	NA	NA
chr14	44213237	44213237	1	-	74328	1700047E10Rik	NR_073363	NA	NA	NA	NA	NA	NA	NA	NA
chr14	44724987	44724987	1	-	666744	Gm8267	NM_001162954	NA	NA	NA	NA	NA	NA	NA	NA
chr14	44776978	44776978	1	-	character(0)	NA	NA	NA	NA	NA	NA	NA	NA	NA	NA
chr14	44777043	44777043	1	-	character(0)	NA	NA	NA	NA	NA	NA	NA	NA	NA	NA
chr14	44777152	44777152	1	-	character(0)	NA	NA	NA	NA	NA	NA	NA	NA	NA	NA
chr14	44777205	44777205	1	-	character(0)	NA	NA	NA	NA	NA	NA	NA	NA	NA	NA
chr14	44777306	44777306	1	-	character(0)	NA	NA	NA	NA	NA	NA	NA	NA	NA	NA
chr14	44777478	44777478	1	-	character(0)	NA	NA	NA	NA	NA	NA	NA	NA	NA	NA
chr14	44777638	44777638	1	-	character(0)	NA	NA	NA	NA	NA	NA	NA	NA	NA	NA
chr14	44777805	44777805	1	-	character(0)	NA	NA	NA	NA	NA	NA	NA	NA	NA	NA
chr14	44777874	44777874	1	-	character(0)	NA	NA	NA	NA	NA	NA	NA	NA	NA	NA
chr14	44778007	44778007	1	-	character(0)	NA	NA	NA	NA	NA	NA	NA	NA	NA	NA
chr14	44778508	44778508	1	-	character(0)	NA	NA	NA	NA	NA	NA	NA	NA	NA	NA
chr14	44778622	44778622	1	-	character(0)	NA	NA	NA	NA	NA	NA	NA	NA	NA	NA
chr14	44778810	44778810	1	-	character(0)	NA	NA	NA	NA	NA	NA	NA	NA	NA	NA
chr14	44778952	44778952	1	-	character(0)	NA	NA	NA	NA	NA	NA	NA	NA	NA	NA
chr14	44779003	44779003	1	-	character(0)	NA	NA	NA	NA	NA	NA	NA	NA	NA	NA
chr14	44779175	44779175	1	-	character(0)	NA	NA	NA	NA	NA	NA	NA	NA	NA	NA
chr14	44779226	44779226	1	-	character(0)	NA	NA	NA	NA	NA	NA	NA	NA	NA	NA
chr14	44779323	44779323	1	-	character(0)	NA	NA	NA	NA	NA	NA	NA	NA	NA	NA
chr14	44779426	44779426	1	-	character(0)	NA	NA	NA	NA	NA	NA	NA	NA	NA	NA
chr14	44779534	44779534	1	-	character(0)	NA	NA	NA	NA	NA	NA	NA	NA	NA	NA
chr14	44779711	44779711	1	-	character(0)	NA	NA	NA	NA	NA	NA	NA	NA	NA	NA
chr14	44779832	44779832	1	-	character(0)	NA	NA	NA	NA	NA	NA	NA	NA	NA	NA
chr14	44779973	44779973	1	-	character(0)	NA	NA	NA	NA	NA	NA	NA	NA	NA	NA
chr14	44780064	44780064	1	-	character(0)	NA	NA	NA	NA	NA	NA	NA	NA	NA	NA
chr14	44780110	44780110	1	-	character(0)	NA	NA	NA	NA	NA	NA	NA	NA	NA	NA
chr14	44780159	44780159	1	-	character(0)	NA	NA	NA	NA	NA	NA	NA	NA	NA	NA
chr14	44780232	44780232	1	-	character(0)	NA	NA	NA	NA	NA	NA	NA	NA	NA	NA
chr14	44780368	44780368	1	-	character(0)	NA	NA	NA	NA	NA	NA	NA	NA	NA	NA
chr14	44780468	44780468	1	-	character(0)	NA	NA	NA	NA	NA	NA	NA	NA	NA	NA
chr14	44780551	44780551	1	-	character(0)	NA	NA	NA	NA	NA	NA	NA	NA	NA	NA
chr14	44780787	44780787	1	-	character(0)	NA	NA	NA	NA	NA	NA	NA	NA	NA	NA
chr14	44780868	44780868	1	-	character(0)	NA	NA	NA	NA	NA	NA	NA	NA	NA	NA
chr14	44780995	44780995	1	-	character(0)	NA	NA	NA	NA	NA	NA	NA	NA	NA	NA
chr14	44781262	44781262	1	-	character(0)	NA	NA	NA	NA	NA	NA	NA	NA	NA	NA
chr14	44859375	44859375	1	-	19214	Ptgdr	NM_008962	NA	NA	NA	NA	NA	NA	NA	NA
chr14	44947511	44947511	1	-	100124437	Mir327	NR_030556	NA	NA	NA	NA	NA	NA	NA	NA
chr14	44961307	44961307	1	-	73895	4930431P03Rik	NR_045059	NA	NA	NA	NA	NA	NA	NA	NA
chr14	45006900	45006900	1	-	character(0)	NA	NA	NA	NA	NA	NA	NA	NA	NA	NA
chr14	45219551	45219551	1	-	70561	Txndc16	NM_172597	110	106	75	91	NA	NA	-25	NA
chr14	45220328	45220328	1	-	70561	Txndc16	NM_001310534	74	76	41	46	NA	67	-31.5	-8
chr14	45219390	45219390	1	-	70561	Txndc16	NM_172597	215	207	NA	NA	NA	NA	NA	NA
chr14	45318572	45318572	1	-	50527	Ero1l	NM_015774	NA	NA	161	141	NA	NA	NA	NA
chr14	45388796	45388796	1	-	54342	Gnpnat1	NM_019425	168	131	107	128	88	NA	-32	-61.5
chr14	45530065	45530065	1	-	218952	Fermt2	NM_146054	158	127	159	148	116	NA	11	-26.5
chr14	45620840	45620840	1	-	114874	Ddhd1	NM_176845	NA	NA	NA	NA	NA	NA	NA	NA
chr14	45620951	45620951	1	-	114874	Ddhd1	NM_001284399	NA	NA	NA	NA	NA	NA	NA	NA
chr14	45623190	45623190	1	-	114874	Ddhd1	NM_001284399	NA	NA	NA	NA	NA	NA	NA	NA
chr14	45658143	45658143	1	-	114874	Ddhd1	NM_001042719	250	213	191	227	NA	220	-22.5	-11.5
chr14	45658053	45658053	1	-	100628600	Mir5131	NR_039593	160	123	101	137	NA	130	-22.5	-11.5
chr14	46390669	46390669	1	-	12159	Bmp4	NM_007554	NA	NA	NA	NA	NA	NA	NA	NA
chr14	46575851	46575851	1	-	100873094	Rubie	NR_046459	NA	NA	NA	NA	NA	NA	NA	NA
chr14	46637423	46637423	1	-	74458	4933425B07Rik	NR_046460	NA	NA	NA	NA	NA	NA	NA	NA
chr14	46673775	46673775	1	-	328385	D330046F09Rik	NR_131909	NA	NA	NA	NA	NA	NA	NA	NA
chr14	46788357	46788357	1	-	12793	Cnih1	NM_009919	186	201	NA	176	NA	155	-17.5	-38.5
chr14	46822242	46822242	1	-	63985	Gmfb	NM_022023	227	192	217	244	189	126	21	-52
chr14	46954928	46954928	1	-	character(0)	NA	NA	NA	NA	NA	NA	NA	NA	NA	NA
chr14	47116161	47116161	1	-	100038654	Gm10371	NR_126579	NA	NA	NA	NA	NA	NA	NA	NA
chr14	47189402	47189402	1	-	14528	Gch1	NM_008102	150	150	190	181	NA	NA	35.5	NA
chr14	47161872	47161872	1	-	character(0)	NA	NA	NA	NA	NA	NA	NA	NA	NA	NA
chr14	47276857	47276857	1	-	218973	Wdhd1	NM_172598	199	6	159	150	NA	NA	52	NA
chr14	47418407	47418407	1	-	218977	Dlgap5	NM_144553	NA	NA	152	NA	NA	119	NA	NA
chr14	47568434	47568434	1	-	100504663	Atg14	NM_172599	15	165	159	8	NA	NA	-6.5	NA
chr14	47757498	47757498	1	-	character(0)	NA	NA	NA	NA	NA	NA	NA	NA	NA	NA
chr14	48662872	48662872	1	-	18424	Otx2	NM_144841	NA	NA	NA	NA	NA	NA	NA	NA
chr14	48665109	48665109	1	-	18424	Otx2	NM_001286483	NA	NA	NA	NA	NA	NA	NA	NA
chr14	48667644	48667644	1	-	18424	Otx2	NM_001286481	NA	NA	NA	NA	NA	NA	NA	NA
chr14	49066667	49066667	1	-	105504	Exoc5	NM_207214	29	57	29	28	9	31	-14.5	-23
chr14	49035394	49035394	1	-	105504	Exoc5	NM_207214	NA	NA	NA	NA	NA	NA	NA	NA
chr14	49245428	49245428	1	-	67082	1700011H14Rik	NM_025956	NA	NA	NA	NA	NA	NA	NA	NA
chr14	49525837	49525837	1	-	75288	Slc35f4	NM_029238	NA	NA	NA	NA	NA	129	NA	NA
chr14	49682224	49682224	1	-	character(0)	NA	NA	NA	NA	NA	NA	NA	NA	NA	NA
chr14	49783367	49783367	1	-	67419	3632451O06Rik	NM_026142	NA	156	71	NA	NA	53	-85	-103
chr14	49901941	49901941	1	-	258487	Olfr722	NM_146494	NA	NA	NA	NA	NA	NA	NA	NA
chr14	49895800	49895800	1	-	character(0)	NA	NA	NA	NA	NA	NA	NA	NA	NA	NA
chr14	49929568	49929568	1	-	259147	Olfr723	NM_001011530	NA	NA	NA	NA	NA	NA	NA	NA
chr14	49961096	49961096	1	-	258485	Olfr724	NM_146492	NA	NA	NA	NA	NA	NA	NA	NA
chr14	50035500	50035500	1	-	258314	Olfr725	NM_146317	NA	NA	NA	NA	NA	NA	NA	NA
chr14	50084679	50084679	1	-	258313	Olfr726	NM_146316	NA	NA	NA	NA	NA	NA	NA	NA
chr14	50140637	50140637	1	-	258039	Olfr728	NM_001011809	NA	NA	NA	NA	NA	NA	NA	NA
chr14	50148872	50148872	1	-	258275	Olfr729	NM_146278	NA	NA	NA	NA	NA	NA	NA	NA
chr14	50187218	50187218	1	-	258486	Olfr730	NM_146493	NA	NA	NA	NA	NA	NA	NA	NA
chr14	50194604	50194604	1	-	character(0)	NA	NA	NA	NA	NA	NA	NA	NA	NA	NA
chr14	50238883	50238883	1	-	258360	Olfr731	NM_146363	NA	NA	NA	NA	NA	NA	NA	NA
chr14	50282271	50282271	1	-	258659	Olfr732	NM_146665	NA	NA	NA	NA	NA	NA	NA	NA
chr14	50299330	50299330	1	-	258657	Olfr733	NM_146663	NA	NA	NA	NA	NA	NA	NA	NA
chr14	50320833	50320833	1	-	258658	Olfr734	NM_146664	NA	NA	NA	NA	NA	NA	NA	NA
chr14	50346440	50346440	1	-	257909	Olfr735	NM_001011754	NA	NA	NA	NA	NA	NA	NA	NA
chr14	50681645	50681645	1	-	258264	Olfr747	NM_207156	NA	NA	NA	NA	NA	NA	NA	NA
chr14	50737160	50737160	1	-	character(0)	NA	NA	NA	NA	NA	NA	NA	NA	NA	NA
chr14	50744324	50744324	1	-	56858	Olfr749	NM_020288	NA	NA	NA	NA	NA	NA	NA	NA
chr14	50785520	50785520	1	-	219022	Ttc5	NM_001080949	120	146	121	130	127	104	-7.5	-17.5
chr14	50795728	50795728	1	-	239083	Ccnb1ip1	NM_001111119	NA	NA	NA	NA	NA	NA	NA	NA
chr14	50807771	50807771	1	-	85029	Rpph1	NR_002142	NA	NA	NA	215	10	NA	NA	NA
chr14	50870554	50870554	1	-	21745	Tep1	NM_009351	139	82	104	121	91	NA	2	-19.5
chr14	50853135	50853135	1	-	21745	Tep1	NM_009351	NA	NA	NA	NA	NA	NA	NA	NA
chr14	50833962	50833962	1	-	21745	Tep1	NM_009351	NA	NA	NA	NA	NA	NA	NA	NA
chr14	50893255	50893255	1	-	546611	Klhl33	NM_001166651	NA	NA	NA	NA	NA	NA	NA	NA
chr14	50897314	50897314	1	-	character(0)	NA	NA	NA	NA	238	NA	NA	NA	NA	NA
chr14	50924688	50924688	1	-	66246	Osgep	NM_133676	159	219	4	NA	208	208	-185	19
chr14	50924893	50924893	1	-	66246	Osgep	NM_133676	NA	170	209	179	NA	NA	24	NA
chr14	50929209	50929209	1	-	219024	Tmem55b	NM_001310505	NA	NA	NA	NA	NA	NA	NA	NA
chr14	50930849	50930849	1	-	219024	Tmem55b	NM_001033271	117	115	114	101	131	112	-8.5	5.5
chr14	51041867	51041867	1	-	328401	Rnase9	NM_183032	NA	NA	NA	NA	NA	NA	NA	NA
chr14	51039519	51039519	1	-	character(0)	NA	NA	NA	NA	NA	NA	NA	NA	NA	NA
chr14	51050163	51050163	1	-	497113	Rnase11	NM_001011877	NA	NA	NA	NA	NA	NA	NA	NA
chr14	51057242	51057242	1	-	497106	Rnase12	NM_001011875	NA	NA	NA	NA	NA	NA	NA	NA
chr14	51064885	51064885	1	-	character(0)	NA	NA	173	158	173	173	NA	191	7.5	25.5
chr14	51065240	51065240	1	-	character(0)	NA	NA	120	121	148	138	117	NA	22.5	-3.5
chr14	51071442	51071442	1	-	404319	Olfr750	NM_207558	NA	NA	NA	NA	NA	NA	NA	NA
chr14	51082911	51082911	1	-	character(0)	NA	NA	1	NA	1	174	NA	NA	86.5	NA
chr14	51146767	51146767	1	-	19752	Rnase1	NM_011271	NA	NA	NA	NA	NA	NA	NA	NA
chr14	51145895	51145895	1	-	character(0)	NA	NA	NA	NA	NA	NA	NA	NA	NA	NA
chr14	51195923	51195923	1	-	11731	Ang2	NM_007449	NA	NA	NA	NA	NA	NA	NA	NA
chr14	51256112	51256112	1	-	93726	Rnase2a	NM_053113	NA	NA	NA	NA	NA	NA	NA	NA
chr14	51255906	51255906	1	-	character(0)	NA	NA	NA	NA	NA	NA	NA	NA	NA	NA
chr14	51345489	51345489	1	-	75377	4930597G03Rik	NR_045736	NA	NA	NA	NA	NA	NA	NA	NA
chr14	51717132	51717132	1	-	545047	Gm5800	NM_001034102	NA	NA	NA	102	NA	NA	NA	NA
chr14	51773590	51773590	1	-	219033	Ang4	NM_177544	NA	NA	NA	NA	NA	NA	NA	NA
chr14	51764489	51764489	1	-	character(0)	NA	NA	NA	NA	NA	NA	NA	NA	NA	NA
chr14	51913488	51913488	1	-	29811	Ndrg2	NM_013864	NA	NA	NA	NA	NA	NA	NA	NA
chr14	51922773	51922773	1	-	497071	Rnase13	NM_001011687	175	205	191	159	NA	NA	-15	NA
chr14	51988829	51988829	1	-	100502764	Gm16617	NR_045728	NA	NA	NA	NA	NA	NA	NA	NA
chr14	52014558	52014558	1	-	69890	Zfp219	NM_001253695	241	NA	NA	NA	NA	NA	NA	NA
chr14	52019713	52019713	1	-	69890	Zfp219	NM_001253694	125	208	130	132	134	NA	-35.5	-32.5
chr14	52020733	52020733	1	-	69890	Zfp219	NM_027248	197	249	NA	235	NA	231	12	8
chr14	52015126	52015126	1	-	69890	Zfp219	NM_027248	28	NA	NA	NA	NA	67	NA	39
chr14	52036109	52036109	1	-	258420	Olfr221	NM_001001808	NA	NA	NA	NA	NA	NA	NA	NA
chr14	52104028	52104028	1	-	15381	Hnrnpc	NM_016884	137	139	NA	176	NA	186	38	48
chr14	52160949	52160949	1	-	character(0)	NA	NA	NA	NA	NA	NA	NA	NA	NA	NA
chr14	52197239	52197239	1	-	114741	Supt16	NM_033618	188	121	131	163	NA	149	-7.5	-5.5
chr14	52237572	52237572	1	-	67772	Chd8	NM_201637	NA	NA	NA	NA	NA	NA	NA	NA
chr14	52214648	52214648	1	-	67772	Chd8	NM_201637	NA	NA	NA	NA	NA	NA	NA	NA
chr14	52209884	52209884	1	-	100217445	Snord8	NR_028542	NA	NA	NA	NA	NA	NA	NA	NA
chr14	52279395	52279395	1	-	76338	Rab2b	NM_172601	148	119	121	134	141	159	-6	16.5
chr14	52305124	52305124	1	-	56335	Mettl3	NM_019721	147	123	130	129	126	119	-5.5	-12.5
chr14	52316323	52316323	1	-	50524	Sall2	NM_001244916	NA	NA	NA	NA	233	222	NA	NA
chr14	52328670	52328670	1	-	50524	Sall2	NM_015772	224	NA	NA	NA	NA	NA	NA	NA
chr14	52350044	52350044	1	-	258008	Olfr1513	NM_001012269	NA	NA	NA	NA	NA	NA	NA	NA
chr14	52373051	52373051	1	-	258424	Olfr1512	NM_146432	NA	NA	NA	NA	NA	NA	NA	NA
chr14	52390771	52390771	1	-	258268	Olfr1511	NM_146271	NA	NA	NA	NA	NA	NA	NA	NA
chr14	52410927	52410927	1	-	258423	Olfr1510	NM_146431	NA	NA	NA	NA	NA	NA	NA	NA
chr14	52467461	52467461	1	-	57270	Olfr1508	NM_020513	NA	NA	NA	NA	NA	NA	NA	NA
chr14	52464007	52464007	1	-	character(0)	NA	NA	NA	NA	NA	NA	NA	NA	NA	NA
chr14	52491046	52491046	1	-	57269	Olfr1507	NM_020512	NA	NA	NA	NA	NA	NA	NA	NA
chr14	52495695	52495695	1	-	57269	Olfr1507	NM_001170918	NA	NA	NA	220	NA	NA	NA	NA
chr14	54149047	54149047	1	-	character(0)	NA	NA	NA	NA	NA	NA	NA	NA	NA	NA
chr14	54149294	54149294	1	-	character(0)	NA	NA	NA	NA	NA	NA	NA	NA	NA	NA
chr14	54253929	54253929	1	-	13135	Dad1	NM_001113358	140	159	14	4	NA	213	-140.5	63.5
chr14	54282925	54282925	1	-	18348	Olfr49	NM_010991	NA	NA	NA	NA	NA	NA	NA	NA
chr14	54409472	54409472	1	-	20540	Slc7a7	NM_001253680	NA	NA	NA	NA	NA	NA	NA	NA
chr14	54417702	54417702	1	-	20540	Slc7a7	NM_011405	78	NA	NA	233	NA	NA	155	NA
chr14	54517470	54517470	1	-	27374	Prmt5	NM_013768	218	213	32	15	230	245	-192	22
chr14	54554361	54554361	1	-	219072	Haus4	NM_145462	197	138	224	214	159	NA	51.5	-8.5
chr14	54572082	54572082	1	-	16475	Ajuba	NM_010590	NA	NA	NA	NA	NA	NA	NA	NA
chr14	54577661	54577661	1	-	16475	Ajuba	NM_010590	180	200	NA	237	NA	NA	47	NA
chr14	54605908	54605908	1	-	74359	4931414P19Rik	NM_028890	NA	89	NA	132	NA	NA	43	NA
chr14	54617995	54617995	1	-	19173	Psmb5	NM_011186	126	NA	112	126	NA	156	-7	30
chr14	54616785	54616785	1	-	751525	Mir686	NR_030457	NA	NA	NA	NA	NA	NA	NA	NA
chr14	54641364	54641364	1	-	239096	Cdh24	NM_199470	129	172	191	174	145	140	32	-8
chr14	54653685	54653685	1	-	56215	Acin1	NM_019567	130	119	106	120	105	NA	-11.5	-19.5
chr14	54653701	54653701	1	-	56215	Acin1	NM_001085472	146	135	122	136	121	NA	-11.5	-19.5
chr14	54686931	54686931	1	-	56215	Acin1	NM_023190	144	151	145	149	157	155	-0.5	8.5
chr14	54643110	54643110	1	-	102466771	Mir6948	NR_105913	NA	NA	NA	NA	NA	NA	NA	NA
chr14	54685157	54685157	1	-	character(0)	NA	NA	NA	NA	NA	NA	NA	NA	NA	NA
chr14	54712174	54712174	1	-	110794	Cebpe	NM_207131	NA	NA	NA	NA	NA	NA	NA	NA
chr14	54781886	54781886	1	-	50934	Slc7a8	NM_016972	97	99	156	76	NA	NA	18	NA
chr14	54860490	54860490	1	-	239099	Homez	NM_183174	NA	NA	NA	NA	NA	NA	NA	NA
chr14	54864158	54864158	1	-	239099	Homez	NM_001177705	177	181	184	141	NA	NA	-16.5	NA
chr14	54858249	54858249	1	-	character(0)	NA	NA	NA	NA	NA	NA	NA	NA	NA	NA
chr14	54877538	54877538	1	-	105651	Ppp1r3e	NM_001167908	194	136	186	207	189	NA	31.5	24
chr14	54913103	54913103	1	-	59049	Slc22a17	NM_021551	NA	NA	NA	NA	NA	NA	NA	NA
chr14	54912733	54912733	1	-	59049	Slc22a17	NM_021551	NA	NA	NA	NA	NA	NA	NA	NA
chr14	54913132	54913132	1	-	59049	Slc22a17	NM_021551	NA	NA	NA	NA	NA	NA	NA	NA
chr14	54908988	54908988	1	-	59049	Slc22a17	NM_021551	NA	NA	NA	NA	NA	NA	NA	NA
chr14	54926788	54926788	1	-	13644	Efs	NM_010112	NA	NA	NA	NA	NA	NA	NA	NA
chr14	54966607	54966607	1	-	17888	Myh6	NM_010856	NA	NA	NA	NA	NA	NA	NA	NA
chr14	54942487	54942487	1	-	17888	Myh6	NM_010856	NA	NA	NA	NA	NA	NA	NA	NA
chr14	54949142	54949142	1	-	387204	Mir208a	NR_029724	NA	NA	NA	NA	NA	NA	NA	NA
chr14	54994549	54994549	1	-	140781	Myh7	NM_080728	NA	NA	NA	NA	NA	NA	NA	NA
chr14	54975776	54975776	1	-	100124433	Mir208b	NR_030607	21	NA	NA	NA	NA	NA	NA	NA
chr14	54987418	54987418	1	-	140781	Myh7	NM_080728	NA	NA	NA	NA	NA	NA	NA	NA
chr14	55092048	55092048	1	-	239102	Zfhx2	NM_001039198	NA	NA	NA	NA	NA	NA	NA	NA
chr14	55072234	55072234	1	-	239102	Zfhx2	NM_001039198	NA	NA	NA	NA	NA	NA	NA	NA
chr14	55106267	55106267	1	-	11766	Ap1g2	NM_001303502	60	91	NA	54	NA	NA	-21.5	NA
chr14	55106593	55106593	1	-	11766	Ap1g2	NM_007455	143	163	120	148	134	NA	-19	-19
chr14	55115552	55115552	1	-	319984	Jph4	NM_177049	NA	68	NA	NA	NA	NA	NA	NA
chr14	55116935	55116935	1	-	319984	Jph4	NM_177049	NA	NA	NA	NA	NA	NA	NA	NA
chr14	55524252	55524252	1	-	18185	Nrl	NM_008736	NA	NA	NA	NA	NA	NA	NA	NA
chr14	55524981	55524981	1	-	18185	Nrl	NM_001271916	NA	NA	NA	NA	NA	NA	NA	NA
chr14	55560407	55560407	1	-	character(0)	NA	NA	235	225	NA	42	NA	241	-188	11
chr14	55585254	55585254	1	-	85308	Emc9	NM_033146	75	109	94	94	NA	71	2	-21
chr14	55591021	55591021	1	-	19188	Psme2	NM_011190	160	199	NA	182	196	NA	2.5	16.5
chr14	55591101	55591101	1	-	19188	Psme2	NM_001029855	240	NA	NA	NA	NA	NA	NA	NA
chr14	55635678	55635678	1	-	75751	Ipo4	NM_024267	184	NA	NA	NA	NA	245	NA	61
chr14	55643371	55643371	1	-	74140	Tm9sf1	NM_028780	125	124	142	135	177	125	14	26.5
chr14	55643806	55643806	1	-	74140	Tm9sf1	NM_028780	74	73	NA	82	NA	84	8.5	10.5
chr14	55643251	55643251	1	-	74140	Tm9sf1	NM_028780	5	4	22	15	57	5	14	26.5
chr14	55641302	55641302	1	-	74140	Tm9sf1	NM_028780	NA	NA	NA	NA	NA	NA	NA	NA
chr14	55660508	55660508	1	-	67881	Mdp1	NM_023397	177	NA	NA	156	154	157	-21	-21.5
chr14	55671906	55671906	1	-	18002	Nedd8	NM_008683	133	139	NA	116	NA	NA	-20	NA
chr14	55681817	55681817	1	-	28113	Tinf2	NM_145705	145	169	122	121	NA	NA	-35.5	NA
chr14	55713088	55713088	1	-	21816	Tgm1	NM_019984	NA	9	NA	NA	NA	NA	NA	NA
chr14	55713492	55713492	1	-	21816	Tgm1	NM_001161714	112	104	NA	NA	NA	89	NA	-19
chr14	55722176	55722176	1	-	56187	Rabggta	NM_019519	82	83	52	30	116	25	-41.5	-12
chr14	55722181	55722181	1	-	56187	Rabggta	NM_019519	87	88	57	35	121	30	-41.5	-12
chr14	55722257	55722257	1	-	56187	Rabggta	NM_019519	163	164	133	111	197	106	-41.5	-12
chr14	55745684	55745684	1	-	52585	Dhrs1	NM_026819	209	204	201	6	NA	NA	-103	NA
chr14	55758424	55758424	1	-	12684	Cideb	NM_009894	NA	145	NA	NA	NA	NA	NA	NA
chr14	55784019	55784019	1	-	104110	Adcy4	NM_080435	NA	NA	NA	NA	NA	NA	NA	NA
chr14	55784042	55784042	1	-	104110	Adcy4	NM_080435	NA	NA	NA	NA	NA	NA	NA	NA
chr14	55788857	55788857	1	-	56532	Ripk3	NM_019955	NA	NA	171	NA	NA	NA	NA	NA
chr14	55884256	55884256	1	-	56410	Cbln3	NM_019820	112	108	NA	NA	NA	NA	NA	NA
chr14	55900179	55900179	1	-	654795	Sdr39u1	NM_001082975	104	56	120	83	NA	NA	21.5	NA
chr14	55900232	55900232	1	-	654795	Sdr39u1	NM_001082975	157	109	173	136	NA	NA	21.5	NA
chr14	55937595	55937595	1	-	character(0)	NA	NA	NA	NA	NA	NA	NA	NA	NA	NA
chr14	55944675	55944675	1	-	17228	Cma1	NM_010780	NA	NA	NA	NA	NA	NA	NA	NA
chr14	55952371	55952371	1	-	17223	Mcpt-ps1	NR_028284	NA	NA	NA	NA	NA	NA	NA	NA
chr14	56011480	56011480	1	-	545056	Gm5801	NM_001039159	NA	NA	NA	NA	NA	NA	NA	NA
chr14	56030495	56030495	1	-	17232	Mcpt9	NM_010782	NA	NA	NA	NA	NA	NA	NA	NA
chr14	56062310	56062310	1	-	17227	Mcpt4	NM_010779	NA	NA	NA	NA	NA	NA	NA	NA
chr14	56085197	56085197	1	-	17231	Mcpt8	NM_008572	NA	NA	NA	NA	NA	NA	NA	NA
chr14	56082468	56082468	1	-	102465572	Mir6949	NR_105914	NA	NA	NA	NA	NA	NA	NA	NA
chr14	56102574	56102574	1	-	13035	Ctsg	NM_007800	NA	NA	NA	NA	NA	NA	NA	NA
chr14	56120625	56120625	1	-	14942	Gzme	NM_010373	NA	NA	NA	NA	NA	NA	NA	NA
chr14	56132593	56132593	1	-	14942	Gzme	NM_010373	NA	NA	NA	NA	NA	NA	NA	NA
chr14	56159579	56159579	1	-	14944	Gzmg	NM_010375	NA	NA	NA	NA	NA	NA	NA	NA
chr14	56174599	56174599	1	-	245839	Gzmn	NM_153052	NA	NA	NA	NA	NA	NA	NA	NA
chr14	56211407	56211407	1	-	14943	Gzmf	NM_010374	NA	NA	NA	NA	NA	NA	NA	NA
chr14	56234657	56234657	1	-	14943	Gzmf	NM_010374	NA	NA	NA	NA	NA	NA	NA	NA
chr14	56262260	56262260	1	-	14939	Gzmb	NM_013542	NA	NA	NA	NA	NA	NA	NA	NA
chr14	56571846	56571846	1	-	219103	Cenpj	NM_001014996	NA	143	154	193	NA	152	30.5	9
chr14	56701000	56701000	1	-	100503823	Gm16973	NR_046209	NA	NA	NA	NA	NA	NA	NA	NA
chr14	56778316	56778316	1	-	66645	Pspc1	NM_025682	179	141	154	142	NA	180	-12	20
chr14	56811464	56811464	1	-	219105	Zmym5	NM_001253753	NA	NA	NA	NA	NA	NA	NA	NA
chr14	56811716	56811716	1	-	219105	Zmym5	NM_144842	NA	NA	NA	NA	NA	NA	NA	NA
chr14	57057723	57057723	1	-	14611	Gja3	NM_001271623	NA	NA	NA	NA	NA	NA	NA	NA
chr14	57058030	57058030	1	-	14611	Gja3	NM_016975	NA	NA	NA	32	NA	NA	NA	NA
chr14	57036913	57036913	1	-	character(0)	NA	NA	NA	NA	NA	NA	NA	NA	NA	NA
chr14	57104702	57104702	1	-	14619	Gjb2	NM_008125	205	NA	191	202	NA	147	-8.5	-58
chr14	57100749	57100749	1	-	character(0)	NA	NA	NA	NA	NA	NA	NA	NA	NA	NA
chr14	57133611	57133611	1	-	14623	Gjb6	NM_001010937	NA	NA	NA	NA	NA	NA	NA	NA
chr14	57124802	57124802	1	-	character(0)	NA	NA	NA	NA	NA	NA	NA	NA	NA	NA
chr14	57398483	57398483	1	-	68631	Cryl1	NM_030004	135	168	142	93	NA	NA	-34	NA
chr14	57571569	57571569	1	-	68043	Eef1akmt1	NM_026526	NA	124	154	151	NA	105	28.5	-19
chr14	57664956	57664956	1	-	57258	Xpo4	NM_020506	106	74	NA	86	NA	99	-4	9
chr14	57607548	57607548	1	-	character(0)	NA	NA	NA	NA	NA	NA	NA	NA	NA	NA
chr14	57746123	57746123	1	-	50523	Lats2	NM_015771	123	11	96	137	105	107	49.5	39
chr14	57700579	57700579	1	-	character(0)	NA	NA	NA	NA	NA	NA	NA	NA	NA	NA
chr14	57734418	57734418	1	-	50523	Lats2	NM_153382	NA	NA	NA	NA	NA	NA	NA	NA
chr14	57826163	57826163	1	-	219114	Ska3	NM_198605	126	87	124	102	78	87	6.5	-24
chr14	57890262	57890262	1	-	75965	Zdhhc20	NM_029492	109	98	100	102	95	NA	-2.5	-8.5
chr14	57999262	57999262	1	-	68514	Micu2	NM_028643	135	NA	99	146	134	114	-12.5	-11
chr14	58384562	58384562	1	-	character(0)	NA	NA	NA	NA	NA	NA	NA	NA	NA	NA
chr14	58818226	58818226	1	-	character(0)	NA	NA	NA	NA	NA	NA	NA	NA	NA	NA
chr14	59142893	59142893	1	-	67932	1700129C05Rik	NM_026461	NA	NA	NA	NA	NA	NA	NA	NA
chr14	59178749	59178749	1	-	380907	Gm5142	NM_001004158	NA	NA	NA	NA	NA	NA	NA	NA
chr14	59260216	59260216	1	-	628693	Gm6904	NM_001164329	NA	NA	NA	NA	NA	NA	NA	NA
chr14	59297522	59297522	1	-	219131	Phf11a	NM_172603	NA	NA	NA	NA	NA	NA	NA	NA
chr14	59341330	59341330	1	-	236451	Phf11b	NM_001164327	NA	NA	NA	NA	NA	NA	NA	NA
chr14	59365490	59365490	1	-	219132	Phf11d	NM_199015	NA	NA	NA	NA	NA	NA	NA	NA
chr14	59440880	59440880	1	-	107303348	Gm45935	NM_001320721	178	184	184	212	157	183	17	-11
chr14	59393512	59393512	1	-	628705	Phf11c	NM_001164289	NA	NA	NA	NA	NA	NA	NA	NA
chr14	59437765	59437765	1	-	107303348	Gm45935	NM_001320720	NA	NA	NA	NA	NA	NA	NA	NA
chr14	59412184	59412184	1	-	107303348	Gm45935	NM_001320725	NA	NA	NA	NA	NA	NA	NA	NA
chr14	59597959	59597959	1	-	71891	Cdadc1	NM_001168535	163	141	139	166	NA	NA	0.5	NA
chr14	59685041	59685041	1	-	50769	Atp8a2	NM_015803	NA	NA	NA	NA	NA	NA	NA	NA
chr14	60086834	60086834	1	-	50769	Atp8a2	NM_015803	NA	NA	NA	53	NA	NA	NA	NA
chr14	60251378	60251378	1	-	71844	Nupl1	NM_170591	118	105	102	93	NA	NA	-14	NA
chr14	60232156	60232156	1	-	71844	Nupl1	NM_170591	NA	NA	NA	NA	NA	NA	NA	NA
chr14	61037987	61037987	1	-	29820	Tnfrsf19	NM_001164155	66	96	NA	175	139	NA	94	58
chr14	61046855	61046855	1	-	29820	Tnfrsf19	NM_013869	NA	110	NA	115	NA	NA	5	NA
chr14	61258490	61258490	1	-	24053	Sgcg	NM_011892	NA	NA	NA	NA	NA	NA	NA	NA
chr14	61305334	61305334	1	-	67355	1700109G14Rik	NR_033788	NA	NA	NA	NA	NA	NA	NA	NA
chr14	61360445	61360445	1	-	68177	Ebpl	NM_026598	NA	NA	NA	121	NA	NA	NA	NA
chr14	61439947	61439947	1	-	16648	Kpna3	NM_008466	219	NA	249	20	NA	225	-84.5	6
chr14	61556886	61556886	1	-	66674	Spryd7	NM_025697	NA	231	NA	NA	NA	NA	NA	NA
chr14	61648813	61648813	1	-	668253	Dleu2	NR_028264	123	134	200	143	147	NA	43	18.5
chr14	61682373	61682373	1	-	668253	Dleu2	NR_028264	NA	NA	NA	27	NA	90	NA	NA
chr14	61631972	61631972	1	-	387134	Mir16-1	NR_029734	NA	NA	NA	NA	NA	NA	NA	NA
chr14	61632110	61632110	1	-	387174	Mir15a	NR_029733	NA	NA	NA	NA	NA	NA	NA	NA
chr14	61648622	61648622	1	-	668253	Dleu2	NR_028264	NA	111	9	NA	NA	NA	-102	NA
chr14	61846698	61846698	1	-	character(0)	NA	NA	NA	NA	NA	NA	NA	NA	NA	NA
chr14	62292979	62292979	1	-	239133	Dleu7	NM_173419	NA	NA	NA	NA	NA	NA	NA	NA
chr14	62456289	62456289	1	-	239134	Gucy1b2	NM_172810	NA	NA	NA	NA	NA	NA	NA	NA
chr14	62761112	62761112	1	-	18130	Ints6	NM_008715	237	143	NA	NA	NA	127	NA	-63
chr14	62693410	62693410	1	-	character(0)	NA	NA	NA	NA	NA	NA	NA	NA	NA	NA
chr14	62709620	62709620	1	-	18130	Ints6	NM_008715	NA	NA	NA	NA	NA	NA	NA	NA
chr14	62744432	62744432	1	-	18130	Ints6	NM_008715	NA	NA	NA	NA	NA	NA	NA	NA
chr14	62984510	62984510	1	-	432867	Defb48	NM_001037751	NA	NA	NA	NA	NA	NA	NA	NA
chr14	63037846	63037846	1	-	73670	Defb30	NM_001039566	NA	NA	NA	NA	NA	NA	NA	NA
chr14	63049960	63049960	1	-	73670	Defb30	NM_001039566	NA	NA	NA	NA	NA	NA	NA	NA
chr14	63179578	63179578	1	-	14137	Fdft1	NM_010191	NA	NA	NA	NA	NA	NA	NA	NA
chr14	63193525	63193525	1	-	382913	Neil2	NM_201610	77	74	NA	NA	NA	NA	NA	NA
chr14	63245271	63245271	1	-	14463	Gata4	NM_008092	152	134	NA	NA	125	NA	NA	-18
chr14	63271692	63271692	1	-	14463	Gata4	NM_008092	NA	NA	NA	NA	NA	NA	NA	NA
chr14	63417187	63417187	1	-	12143	Blk	NM_007549	NA	NA	NA	NA	NA	NA	NA	NA
chr14	63509092	63509092	1	-	58865	Tdh	NM_021480	NA	NA	NA	NA	NA	NA	NA	NA
chr14	63543953	63543953	1	-	210376	Mtmr9	NM_177594	71	85	70	75	59	77	-5.5	-10
chr14	63987780	63987780	1	-	67750	4930578I06Rik	NM_026359	NA	NA	NA	NA	NA	NA	NA	NA
chr14	64071966	64071966	1	-	character(0)	NA	NA	NA	NA	NA	NA	NA	NA	NA	NA
chr14	64085389	64085389	1	-	71037	Prss55	NM_001081063	NA	NA	NA	NA	NA	NA	NA	NA
chr14	64104235	64104235	1	-	78176	4930471C04Rik	NR_046192	NA	NA	NA	NA	NA	NA	NA	NA
chr14	64416956	64416956	1	-	110265	Msra	NM_001253716	NA	NA	NA	NA	NA	NA	NA	NA
chr14	64441026	64441026	1	-	110265	Msra	NM_001253715	243	NA	97	73	107	NA	-158	-136
chr14	64441040	64441040	1	-	110265	Msra	NM_001253712	NA	NA	111	87	121	NA	NA	NA
chr14	64455903	64455903	1	-	110265	Msra	NM_026322	NA	NA	NA	NA	NA	NA	NA	NA
chr14	64381060	64381060	1	-	character(0)	NA	NA	NA	NA	NA	NA	NA	NA	NA	NA
chr14	64897126	64897126	1	-	219150	Hmbox1	NM_177338	NA	NA	NA	NA	NA	NA	NA	NA
chr14	64949847	64949847	1	-	219150	Hmbox1	NM_177338	104	100	122	99	90	110	8.5	-2
chr14	64887183	64887183	1	-	character(0)	NA	NA	NA	NA	NA	NA	NA	NA	NA	NA
chr14	65098106	65098106	1	-	54616	Extl3	NM_018788	124	147	152	154	154	149	17.5	16
chr14	65262463	65262463	1	-	14365	Fzd3	NM_021458	142	163	147	153	NA	NA	-2.5	NA
chr14	65425472	65425472	1	-	18155	Pnoc	NM_010932	NA	NA	NA	NA	NA	NA	NA	NA
chr14	65593112	65593112	1	-	74195	Elp3	NM_028811	NA	NA	NA	60	NA	248	NA	NA
chr14	65833969	65833969	1	-	71988	Esco2	NM_028039	5	NA	135	6	NA	NA	65.5	NA
chr14	65831819	65831819	1	-	character(0)	NA	NA	NA	NA	NA	NA	NA	NA	NA	NA
chr14	65953744	65953744	1	-	219151	Scara3	NM_172604	38	NA	NA	NA	NA	NA	NA	NA
chr14	66009210	66009210	1	-	268756	Gulo	NM_178747	110	NA	148	141	157	NA	34.5	47
chr14	66077733	66077733	1	-	11495	Adam2	NM_009618	NA	NA	NA	NA	NA	NA	NA	NA
chr14	66110660	66110660	1	-	13850	Ephx2	NM_001271421	NA	NA	NA	NA	NA	NA	NA	NA
chr14	66112386	66112386	1	-	13850	Ephx2	NM_001271403	NA	NA	NA	NA	NA	NA	NA	NA
chr14	66124522	66124522	1	-	13850	Ephx2	NM_001271402	164	242	228	NA	NA	NA	25	NA
chr14	66170327	66170327	1	-	19229	Ptk2b	NM_172498	NA	NA	NA	NA	NA	NA	NA	NA
chr14	66213552	66213552	1	-	19229	Ptk2b	NM_001162366	NA	NA	NA	NA	NA	NA	NA	NA
chr14	66281052	66281052	1	-	19229	Ptk2b	NM_172498	82	91	NA	NA	NA	NA	NA	NA
chr14	66297129	66297129	1	-	69303	1700001G11Rik	NR_038077	241	NA	158	NA	NA	NA	-83	NA
chr14	66868600	66868600	1	-	12934	Dpysl2	NM_009955	NA	NA	NA	NA	NA	NA	NA	NA
chr14	67008877	67008877	1	-	12177	Bnip3l	NM_009761	3	151	143	137	121	121	63	44
chr14	67072471	67072471	1	-	71978	Ppp2r2a	NM_028032	123	122	163	NA	NA	122	40.5	-0.5
chr14	67029030	67029030	1	-	71978	Ppp2r2a	NM_001205188	NA	NA	NA	NA	NA	NA	NA	NA
chr14	67314711	67314711	1	-	628416	Gm6878	NM_001037931	NA	NA	NA	NA	NA	NA	NA	NA
chr14	67397742	67397742	1	-	73977	4930438E09Rik	NR_045961	NA	NA	NA	NA	NA	NA	NA	NA
chr14	67715610	67715610	1	-	108912	Cdca2	NM_001110162	56	NA	NA	6	NA	NA	-50	NA
chr14	67715841	67715841	1	-	108912	Cdca2	NM_175384	4	NA	NA	6	NA	NA	2	NA
chr14	67764959	67764959	1	-	68813	Dock5	NM_177780	NA	NA	NA	NA	NA	NA	NA	NA
chr14	67933572	67933572	1	-	68813	Dock5	NM_177780	137	150	148	145	149	129	3	-4.5
chr14	67859745	67859745	1	-	102465310	Mir6539	NR_105857	NA	NA	NA	NA	NA	NA	NA	NA
chr14	68125004	68125004	1	-	18040	Nefm	NM_008691	NA	109	NA	20	NA	NA	-89	NA
chr14	68509971	68509971	1	-	11500	Adam7	NM_007402	NA	NA	NA	NA	NA	NA	NA	NA
chr14	68533689	68533689	1	-	11500	Adam7	NM_007402	NA	NA	NA	NA	NA	NA	NA	NA
chr14	68582072	68582072	1	-	58860	Adamdec1	NM_021475	NA	NA	NA	NA	NA	NA	NA	NA
chr14	68655842	68655842	1	-	13522	Adam28	NM_001048175	NA	NA	213	159	NA	NA	NA	NA
chr14	68634895	68634895	1	-	13522	Adam28	NM_183366	NA	NA	NA	NA	NA	NA	NA	NA
chr14	69171843	69171843	1	-	73554	1700092C10Rik	NR_045931	NA	NA	NA	54	NA	NA	NA	NA
chr14	69285103	69285103	1	-	67712	Slc25a37	NM_026331	NA	NA	NA	NA	NA	NA	NA	NA
chr14	69294299	69294299	1	-	239167	Synb	NM_173420	NA	NA	NA	NA	NA	NA	NA	NA
chr14	69292803	69292803	1	-	character(0)	NA	NA	NA	NA	NA	NA	NA	NA	NA	NA
chr14	69337137	69337137	1	-	100504477	Gm16677	NR_045091	NA	NA	NA	NA	NA	NA	NA	NA
chr14	69503362	69503362	1	-	character(0)	NA	NA	NA	NA	NA	NA	NA	NA	NA	NA
chr14	69512549	69512549	1	-	239167	Synb	NM_173420	NA	NA	NA	NA	NA	NA	NA	NA
chr14	69555387	69555387	1	-	100504477	Gm16677	NR_045091	NA	NA	NA	NA	NA	NA	NA	NA
chr14	69707493	69707493	1	-	71843	R3hcc1	NM_001301652	54	59	80	30	54	26	-1.5	-16.5
chr14	69707584	69707584	1	-	71843	R3hcc1	NM_001301652	145	150	171	121	145	117	-1.5	-16.5
chr14	69714809	69714809	1	-	71843	R3hcc1	NM_001301651	NA	NA	NA	NA	NA	NA	NA	NA
chr14	69732570	69732570	1	-	105513	Chmp7	NM_134078	137	148	NA	NA	133	248	NA	48
chr14	69805545	69805545	1	-	246710	Rhobtb2	NM_153514	NA	1	26	19	NA	NA	21.5	NA
chr14	69824852	69824852	1	-	246710	Rhobtb2	NM_153514	NA	NA	NA	NA	NA	NA	NA	NA
chr14	69800819	69800819	1	-	246710	Rhobtb2	NM_153514	NA	NA	NA	NA	NA	NA	NA	NA
chr14	70153791	70153791	1	-	219158	Ccar2	NM_146055	185	206	NA	181	193	NA	-14.5	-2.5
chr14	70159502	70159502	1	-	268759	9930012K11Rik	NM_001004155	194	119	160	168	NA	NA	7.5	NA
chr14	70176815	70176815	1	-	213019	Pdlim2	NM_001253736	NA	5	NA	3	NA	NA	-2	NA
chr14	70177672	70177672	1	-	213019	Pdlim2	NM_145978	NA	NA	NA	NA	NA	NA	NA	NA
chr14	70175426	70175426	1	-	213019	Pdlim2	NM_145978	NA	NA	NA	NA	NA	NA	NA	NA
chr14	70192246	70192246	1	-	20410	Sorbs3	NM_001271409	NA	NA	NA	NA	NA	NA	NA	NA
chr14	70204623	70204623	1	-	20410	Sorbs3	NM_001271408	NA	NA	NA	NA	NA	NA	NA	NA
chr14	70206022	70206022	1	-	20410	Sorbs3	NM_001271407	103	76	71	111	NA	NA	1.5	NA
chr14	70207671	70207671	1	-	20410	Sorbs3	NM_011366	NA	NA	NA	NA	NA	NA	NA	NA
chr14	70211989	70211989	1	-	20410	Sorbs3	NM_011366	83	NA	NA	119	NA	NA	36	NA
chr14	70203003	70203003	1	-	20410	Sorbs3	NM_001271408	NA	NA	NA	NA	NA	NA	NA	NA
chr14	70289497	70289497	1	-	19057	Ppp3cc	NM_008915	158	NA	172	250	219	NA	53	61
chr14	70259699	70259699	1	-	character(0)	NA	NA	NA	NA	NA	NA	NA	NA	NA	NA
chr14	70348433	70348433	1	-	213053	Slc39a14	NM_001135152	NA	109	202	140	NA	NA	62	NA
chr14	70351424	70351424	1	-	213053	Slc39a14	NM_144808	96	NA	144	245	NA	133	98.5	37
chr14	70314034	70314034	1	-	character(0)	NA	NA	NA	NA	NA	NA	NA	NA	NA	NA
chr14	70429094	70429094	1	-	57746	Piwil2	NM_021308	NA	NA	NA	NA	NA	NA	NA	NA
chr14	70443227	70443227	1	-	67065	Polr3d	NM_001164082	NA	78	NA	NA	NA	NA	NA	NA
chr14	70443471	70443471	1	-	67065	Polr3d	NM_025945	126	NA	148	157	151	126	26.5	12.5
chr14	70508914	70508914	1	-	12153	Bmp1	NR_033241	178	NA	147	160	NA	NA	-24.5	NA
chr14	70520260	70520260	1	-	12153	Bmp1	NM_009755	174	106	NA	NA	NA	NA	NA	NA
chr14	70524081	70524081	1	-	20389	Sftpc	NM_011359	NA	NA	NA	NA	NA	NA	NA	NA
chr14	70599835	70599835	1	-	239170	Fam160b2	NM_194345	66	69	74	66	66	106	2.5	18.5
chr14	70618408	70618408	1	-	13829	Dmtn	NM_013514	111	111	128	90	130	139	-2	23.5
chr14	70618569	70618569	1	-	13829	Dmtn	NM_001252666	26	21	NA	60	NA	54	36.5	30.5
chr14	70627065	70627065	1	-	13829	Dmtn	NM_001252662	NA	NA	NA	NA	NA	NA	NA	NA
chr14	70629047	70629047	1	-	13829	Dmtn	NM_001252665	NA	NA	NA	NA	NA	NA	NA	NA
chr14	70630154	70630154	1	-	13829	Dmtn	NM_013514	NA	NA	NA	NA	NA	NA	NA	NA
chr14	70636048	70636048	1	-	13829	Dmtn	NM_001252664	197	209	NA	NA	NA	NA	NA	NA
chr14	70642268	70642268	1	-	14171	Fgf17	NM_008004	NA	NA	NA	NA	NA	NA	NA	NA
chr14	70653084	70653084	1	-	328440	Npm2	NM_181345	NA	NA	NA	NA	NA	NA	NA	NA
chr14	70682856	70682856	1	-	65246	Xpo7	NM_023045	NA	NA	NA	NA	NA	NA	NA	NA
chr14	70766628	70766628	1	-	65246	Xpo7	NM_023045	1	126	166	154	NA	NA	96.5	NA
chr14	70687733	70687733	1	-	65246	Xpo7	NM_023045	NA	NA	NA	NA	NA	NA	NA	NA
chr14	70708035	70708035	1	-	65246	Xpo7	NM_023045	NA	NA	NA	NA	NA	NA	NA	NA
chr14	70718199	70718199	1	-	character(0)	NA	NA	NA	NA	NA	NA	NA	NA	NA	NA
chr14	72556359	72556359	1	-	319448	Fndc3a	NM_207636	NA	NA	NA	226	NA	NA	NA	NA
chr14	72709542	72709542	1	-	319448	Fndc3a	NM_207636	NA	202	182	NA	NA	NA	-20	NA
chr14	72710003	72710003	1	-	319448	Fndc3a	NM_207636	135	140	123	122	111	128	-15	-18
chr14	73049114	73049114	1	-	70086	Cysltr2	NM_133720	NA	NA	NA	NA	NA	NA	NA	NA
chr14	73030268	73030268	1	-	character(0)	NA	NA	NA	NA	NA	NA	NA	NA	NA	NA
chr14	73325791	73325791	1	-	19645	Rb1	NM_009029	244	NA	NA	247	NA	NA	3	NA
chr14	73206851	73206851	1	-	751541	Mir687	NR_030459	NA	NA	NA	NA	NA	NA	NA	NA
chr14	73368505	73368505	1	-	16432	Itm2b	NM_008410	NA	NA	NA	NA	NA	NA	NA	NA
chr14	73385271	73385271	1	-	16432	Itm2b	NM_008410	70	174	NA	159	NA	NA	37	NA
chr14	73375780	73375780	1	-	character(0)	NA	NA	NA	NA	NA	NA	NA	NA	NA	NA
chr14	73548242	73548242	1	-	214254	Nudt15	NM_172527	NA	NA	NA	NA	NA	NA	NA	NA
chr14	73732016	73732016	1	-	character(0)	NA	NA	NA	NA	NA	NA	NA	NA	NA	NA
chr14	74947877	74947877	1	-	380916	Lrch1	NM_001033439	123	177	157	172	127	131	14.5	-21
chr14	74806058	74806058	1	-	380916	Lrch1	NM_001252132	NA	NA	NA	NA	NA	NA	NA	NA
chr14	74899722	74899722	1	-	380916	Lrch1	NM_001252132	NA	NA	NA	NA	NA	NA	NA	NA
chr14	75130883	75130883	1	-	70859	Lrrc63	NM_027581	209	21	178	2	20	NA	-25	-95
chr14	75591985	75591985	1	-	67926	Spert	NM_026457	NA	NA	NA	NA	NA	NA	NA	NA
chr14	75593116	75593116	1	-	67926	Spert	NM_001164139	NA	NA	NA	NA	NA	NA	NA	NA
chr14	75584157	75584157	1	-	character(0)	NA	NA	NA	NA	NA	NA	NA	NA	NA	NA
chr14	75754493	75754493	1	-	338337	Cog3	NM_177381	137	167	80	115	NA	142	-54.5	-10
chr14	75787037	75787037	1	-	67554	Slc25a30	NM_026232	NA	148	NA	197	187	NA	49	39
chr14	75844964	75844964	1	-	100043189	Gm4285	NR_045294	124	97	72	69	NA	142	-40	31.5
chr14	76010865	76010865	1	-	68705	Gtf2f2	NM_026816	108	122	119	118	118	103	3.5	-4.5
chr14	75919174	75919174	1	-	character(0)	NA	NA	NA	NA	NA	NA	NA	NA	NA	NA
chr14	76110815	76110815	1	-	67467	Gpalpp1	NM_026177	NA	212	NA	125	130	NA	-87	-82
chr14	76236919	76236919	1	-	character(0)	NA	NA	NA	NA	NA	NA	NA	NA	NA	NA
chr14	76520855	76520855	1	-	75789	4930444M15Rik	NR_045660	NA	NA	NA	NA	97	NA	NA	NA
chr14	76556687	76556687	1	-	72661	Serp2	NM_001160326	107	170	NA	130	NA	NA	-8.5	NA
chr14	76556889	76556889	1	-	72661	Serp2	NR_027699	174	159	NA	133	NA	156	-33.5	-10.5
chr14	77036617	77036617	1	-	210808	Lacc1	NM_172488	92	82	94	98	93	92	9	5.5
chr14	77506868	77506868	1	-	629678	Gm6994	NR_033141	NA	NA	NA	NA	NA	NA	NA	NA
chr14	77798968	77798968	1	-	380920	Gm1587	NM_001033440	NA	NA	NA	NA	NA	NA	NA	NA
chr14	77874917	77874917	1	-	66148	Dnajc15	NM_025384	116	177	139	117	115	174	-18.5	-2
chr14	78089007	78089007	1	-	219170	Fam216b	NM_177629	NA	NA	NA	NA	NA	NA	NA	NA
chr14	78191478	78191478	1	-	100316715	Mir1971	NR_035499	NA	NA	NA	NA	NA	NA	NA	NA
chr14	78308043	78308043	1	-	21943	Tnfsf11	NM_011613	35	65	NA	20	16	NA	-30	-34
chr14	78536860	78536860	1	-	219181	Akap11	NM_001164503	182	197	178	136	163	140	-32.5	-38
chr14	78629290	78629290	1	-	380921	Dgkh	NM_001281794	NA	NA	NA	NA	NA	NA	NA	NA
chr14	78644451	78644451	1	-	380921	Dgkh	NR_104044	NA	NA	NA	NA	NA	NA	NA	NA
chr14	78725089	78725089	1	-	380921	Dgkh	NM_001081336	161	234	NA	161	158	140	-36.5	-48.5
chr14	78651761	78651761	1	-	380921	Dgkh	NM_001081336	NA	NA	NA	NA	NA	NA	NA	NA
chr14	79199190	79199190	1	-	character(0)	NA	NA	NA	NA	NA	NA	NA	NA	NA	NA
chr14	79247367	79247367	1	-	105590	Zfp957	NM_001033215	NA	NA	NA	NA	NA	NA	NA	NA
chr14	79214357	79214357	1	-	character(0)	NA	NA	NA	NA	NA	NA	NA	NA	NA	NA
chr14	79301635	79301635	1	-	66214	Rgcc	NM_025427	230	189	NA	190	NA	196	-19.5	-13.5
chr14	79350821	79350821	1	-	66897	Naa16	NM_025832	NA	NA	NA	NA	NA	NA	NA	NA
chr14	79390668	79390668	1	-	66897	Naa16	NM_025832	134	107	136	80	NA	118	-12.5	-2.5
chr14	79481268	79481268	1	-	22380	Wbp4	NM_018765	224	NA	174	177	NA	NA	-48.5	NA
chr14	79662183	79662183	1	-	16840	Cnmd	NM_010701	NA	NA	NA	241	NA	NA	NA	NA
chr14	79771312	79771312	1	-	18530	Pcdh8	NM_021543	NA	NA	NA	NA	NA	NA	NA	NA
chr14	79869176	79869176	1	-	100038734	Gm10845	NR_033535	NA	NA	NA	NA	NA	NA	NA	NA
chr14	84470743	84470743	1	-	319903	9630013A20Rik	NR_015539	NA	NA	NA	NA	NA	172	NA	NA
chr14	84476424	84476424	1	-	319903	9630013A20Rik	NR_015539	NA	NA	NA	NA	NA	NA	NA	NA
chr14	86789914	86789914	1	-	56419	Diaph3	NM_019670	NA	NA	NA	NA	NA	NA	NA	NA
chr14	87141114	87141114	1	-	56419	Diaph3	NM_019670	9	168	72	10	61	16	-47.5	-50
chr14	86915648	86915648	1	-	character(0)	NA	NA	NA	NA	NA	NA	NA	NA	NA	NA
chr14	88471396	88471396	1	-	219257	Pcdh20	NM_178685	NA	38	244	242	13	241	205	89
chr14	90931401	90931401	1	-	character(0)	NA	NA	NA	NA	NA	NA	152	NA	NA	NA
chr14	90972801	90972801	1	-	character(0)	NA	NA	NA	NA	NA	NA	NA	NA	NA	NA
chr14	92443280	92443280	1	-	character(0)	NA	NA	NA	NA	NA	NA	NA	NA	NA	NA
chr14	92603241	92603241	1	-	character(0)	NA	NA	NA	NA	NA	NA	NA	NA	NA	NA
chr14	92866566	92866566	1	-	character(0)	NA	NA	NA	NA	NA	126	NA	NA	NA	NA
chr14	93888888	93888888	1	-	211712	Pcdh9	NM_001081377	NA	NA	NA	NA	NA	NA	NA	NA
chr14	93890669	93890669	1	-	211712	Pcdh9	NM_001271799	NA	93	NA	NA	NA	NA	NA	NA
chr14	96519034	96519034	1	-	93688	Klhl1	NM_053105	NA	NA	NA	NA	NA	NA	NA	NA
chr14	98169765	98169765	1	-	13134	Dach1	NM_007826	NA	126	102	173	NA	NA	11.5	NA
chr14	99046136	99046136	1	-	76789	Mzt1	NM_175245	144	189	176	188	180	156	15.5	1.5
chr14	99043073	99043073	1	-	character(0)	NA	NA	NA	NA	NA	NA	NA	NA	NA	NA
chr14	99046080	99046080	1	-	character(0)	NA	NA	88	133	120	132	124	100	15.5	1.5
chr14	99099770	99099770	1	-	72662	Dis3	NM_028315	155	166	145	157	164	155	-9.5	-1
chr14	100149795	100149795	1	-	16597	Klf12	NM_010636	NA	NA	NA	NA	NA	NA	NA	NA
chr14	100284387	100284387	1	-	character(0)	NA	NA	28	NA	NA	NA	NA	NA	NA	NA
chr14	101089210	101089210	1	-	character(0)	NA	NA	NA	NA	NA	NA	NA	NA	NA	NA
chr14	101200069	101200069	1	-	76627	Prr30	NM_029680	NA	NA	NA	NA	NA	NA	NA	NA
chr14	101199124	101199124	1	-	character(0)	NA	NA	132	NA	NA	NA	NA	NA	NA	NA
chr14	101463223	101463223	1	-	210789	Tbc1d4	NM_001081278	NA	NA	NA	NA	NA	NA	NA	NA
chr14	101609191	101609191	1	-	210789	Tbc1d4	NM_001081278	42	182	195	7	34	178	-11	-6
chr14	101501116	101501116	1	-	210789	Tbc1d4	NM_001081278	161	109	136	NA	NA	100	1	-35
chr14	101640471	101640471	1	-	66200	Commd6	NM_001033132	131	144	138	148	130	124	5.5	-10.5
chr14	102815016	102815016	1	-	character(0)	NA	NA	NA	NA	NA	NA	NA	NA	NA	NA
chr14	102982637	102982637	1	-	239217	Kctd12	NM_177715	180	149	167	168	126	199	3	-2
chr14	103033803	103033803	1	-	71264	4933432I03Rik	NR_045657	NA	NA	NA	95	NA	NA	NA	NA
chr14	103098997	103098997	1	-	50789	Fbxl3	NM_015822	141	158	163	165	153	157	14.5	5.5
chr14	103099509	103099509	1	-	50789	Fbxl3	NM_015822	96	87	113	109	103	99	19.5	9.5
chr14	103156767	103156767	1	-	105689	Mycbp2	NM_207215	NA	NA	NA	NA	NA	NA	NA	NA
chr14	103346800	103346800	1	-	105689	Mycbp2	NM_207215	210	179	211	NA	186	164	16.5	-19.5
chr14	103152287	103152287	1	-	105689	Mycbp2	NM_207215	NA	NA	NA	NA	NA	NA	NA	NA
chr14	103148095	103148095	1	-	character(0)	NA	NA	NA	NA	NA	NA	NA	NA	NA	NA
chr14	103191622	103191622	1	-	105689	Mycbp2	NM_207215	NA	NA	NA	NA	NA	NA	NA	NA
chr14	103699432	103699432	1	-	70898	Slain1os	NR_045148	NA	NA	NA	NA	NA	NA	NA	NA
chr14	103843701	103843701	1	-	13618	Ednrb	NM_007904	NA	NA	NA	NA	71	108	NA	NA
chr14	103844476	103844476	1	-	13618	Ednrb	NM_001136061	NA	NA	NA	234	NA	NA	NA	NA
chr14	103816263	103816263	1	-	character(0)	NA	NA	NA	NA	NA	NA	NA	NA	NA	NA
chr14	104027142	104027142	1	-	73877	4930432J09Rik	NR_045953	135	19	132	NA	11	NA	55	-66
chr14	104459336	104459336	1	-	character(0)	NA	NA	NA	NA	NA	NA	NA	NA	NA	NA
chr14	104383255	104383255	1	-	character(0)	NA	NA	NA	NA	NA	NA	NA	NA	NA	NA
chr14	104467999	104467999	1	-	18996	Pou4f1	NM_011143	49	NA	75	107	NA	126	42	77
chr14	104522666	104522666	1	-	72486	Rnf219	NM_026047	119	118	125	116	138	130	2	15.5
chr14	105114676	105114676	1	-	100502987	Gm17066	NR_040628	NA	NA	NA	NA	NA	NA	NA	NA
chr14	105130400	105130400	1	-	100502987	Gm17066	NR_040628	NA	NA	NA	NA	NA	NA	NA	NA
chr14	105177327	105177327	1	-	74213	Rbm26	NM_134077	138	114	136	138	129	138	11	7.5
chr14	105160613	105160613	1	-	74213	Rbm26	NM_134077	NA	NA	NA	NA	NA	NA	NA	NA
chr14	105623770	105623770	1	-	102465207	Mir6390	NR_105814	NA	NA	NA	NA	NA	NA	NA	NA
chr14	105643725	105643725	1	-	character(0)	NA	NA	NA	NA	NA	NA	NA	NA	NA	NA
chr14	105896819	105896819	1	-	24064	Spry2	NM_011897	NA	NA	NA	NA	NA	NA	NA	NA
chr14	105893750	105893750	1	-	character(0)	NA	NA	35	NA	NA	NA	NA	NA	NA	NA
chr14	106486520	106486520	1	-	73631	1700128A07Rik	NR_045938	NA	NA	NA	NA	NA	NA	NA	NA
chr14	106556931	106556931	1	-	character(0)	NA	NA	NA	NA	NA	NA	NA	NA	NA	NA
chr14	108914239	108914239	1	-	76965	Slitrk1	NM_199065	NA	NA	NA	NA	175	NA	NA	NA
chr14	110755149	110755149	1	-	239250	Slitrk6	NM_175499	NA	NA	NA	NA	NA	NA	NA	NA
chr14	110752273	110752273	1	-	character(0)	NA	NA	NA	NA	NA	NA	NA	NA	NA	NA
chr14	114945948	114945948	1	-	74982	1700100I10Rik	NR_126548	NA	NA	NA	NA	NA	NA	NA	NA
chr14	115409552	115409552	1	-	75088	4930505G20Rik	NR_045761	NA	NA	NA	NA	NA	NA	NA	NA
chr14	116075724	116075724	1	-	character(0)	NA	NA	NA	NA	NA	NA	NA	NA	NA	NA
chr14	117953847	117953847	1	-	102465148	Mir6239	NR_105747	NA	NA	NA	NA	NA	NA	NA	NA
chr14	118052246	118052246	1	-	13190	Dct	NM_010024	NA	NA	NA	NA	NA	NA	NA	NA
chr14	118089597	118089597	1	-	character(0)	NA	NA	181	169	120	241	122	NA	5.5	-53
chr14	118132765	118132765	1	-	76355	Tgds	NM_029578	NA	135	133	140	161	NA	1.5	26
chr14	118237030	118237030	1	-	223227	Sox21	NM_177753	211	NA	180	188	235	NA	-27	24
chr14	118676931	118676931	1	-	239273	Abcc4	NM_001163675	NA	NA	NA	NA	NA	NA	NA	NA
chr14	118706219	118706219	1	-	239273	Abcc4	NM_001033336	239	NA	229	196	158	174	-26.5	-73
chr14	118592472	118592472	1	-	102465208	Mir6391	NR_105815	NA	NA	NA	NA	NA	NA	NA	NA
chr14	118913155	118913155	1	-	66573	Dzip1	NM_025943	NA	NA	NA	NA	NA	NA	NA	NA
chr14	118923167	118923167	1	-	66573	Dzip1	NM_025943	33	NA	204	NA	40	NA	171	7
chr14	118925470	118925470	1	-	66573	Dzip1	NM_025943	NA	70	224	103	NA	NA	93.5	NA
chr14	118883740	118883740	1	-	66573	Dzip1	NM_025943	146	NA	NA	NA	NA	NA	NA	NA
chr14	118913750	118913750	1	-	66573	Dzip1	NM_025943	NA	NA	NA	NA	NA	NA	NA	NA
chr14	118984661	118984661	1	-	character(0)	NA	NA	NA	NA	NA	NA	NA	NA	NA	NA
chr14	119006717	119006717	1	-	66435	Uggt2	NM_001081252	NA	NA	NA	NA	NA	NA	NA	NA
chr14	119007465	119007465	1	-	66435	Uggt2	NM_001081252	104	99	83	102	NA	103	-9	1.5
chr14	119099434	119099434	1	-	66435	Uggt2	NM_001081252	196	NA	142	NA	165	158	-54	-34.5
chr14	119058280	119058280	1	-	66435	Uggt2	NM_001081252	NA	NA	NA	NA	NA	NA	NA	NA
chr14	120042435	120042435	1	-	239283	Oxgr1	NM_001001490	45	NA	NA	99	NA	NA	54	NA
chr14	120022793	120022793	1	-	character(0)	NA	NA	NA	NA	NA	NA	NA	NA	NA	NA
chr14	120195452	120195452	1	-	character(0)	NA	NA	NA	NA	NA	NA	NA	NA	NA	NA
chr14	121379230	121379230	1	-	223255	Stk24	NM_145465	122	125	123	101	131	105	-11.5	-5.5
chr14	121505254	121505254	1	-	56643	Slc15a1	NM_053079	NA	171	94	NA	NA	NA	-77	NA
chr14	121492469	121492469	1	-	56643	Slc15a1	NM_053079	NA	NA	NA	NA	NA	NA	NA	NA
chr14	121519112	121519112	1	-	character(0)	NA	NA	NA	NA	NA	NA	NA	NA	NA	NA
chr14	121592444	121592444	1	-	105445	Dock9	NM_001081039	NA	NA	NA	NA	NA	NA	NA	NA
chr14	121698417	121698417	1	-	105445	Dock9	NM_001081039	NA	NA	123	NA	NA	NA	NA	NA
chr14	121738929	121738929	1	-	105445	Dock9	NM_001128307	NA	NA	NA	NA	NA	NA	NA	NA
chr14	121797734	121797734	1	-	105445	Dock9	NM_134074	NA	186	NA	181	172	NA	-5	-14
chr14	121657636	121657636	1	-	105445	Dock9	NM_001081039	NA	NA	NA	NA	NA	NA	NA	NA
chr14	121605289	121605289	1	-	105445	Dock9	NM_001081039	NA	NA	NA	NA	NA	NA	NA	NA
chr14	121878270	121878270	1	-	78312	1810041H14Rik	NR_131002	NA	179	NA	45	79	154	-134	-62.5
chr14	121879408	121879408	1	-	78312	1810041H14Rik	NR_130999	235	NA	176	NA	94	NA	-59	-141
chr14	121915774	121915774	1	-	110168	Gpr18	NM_182806	NA	NA	NA	NA	NA	NA	NA	NA
chr14	121912611	121912611	1	-	character(0)	NA	NA	NA	NA	NA	NA	NA	NA	NA	NA
chr14	121939165	121939165	1	-	character(0)	NA	NA	NA	NA	NA	NA	NA	NA	NA	NA
chr14	121965193	121965193	1	-	321019	Gpr183	NM_183031	NA	NA	NA	NA	NA	NA	NA	NA
chr14	121955107	121955107	1	-	character(0)	NA	NA	NA	NA	NA	NA	NA	NA	NA	NA
chr14	122106974	122106974	1	-	319727	A330035P11Rik	NR_015586	NA	NA	NA	NA	85	NA	NA	NA
chr14	122106170	122106170	1	-	319727	A330035P11Rik	NR_015586	NA	NA	NA	NA	NA	NA	NA	NA
chr14	122106953	122106953	1	-	319727	A330035P11Rik	NR_015586	NA	NA	NA	NA	64	NA	NA	NA
chr14	122233638	122233638	1	-	68245	1700108J01Rik	NR_015532	NA	NA	NA	NA	NA	NA	NA	NA
chr14	122406743	122406743	1	-	328479	Gm5089	NR_033326	158	NA	NA	51	96	NA	-107	-62
chr14	122451146	122451146	1	-	328479	Gm5089	NR_033326	193	NA	NA	130	NA	NA	-63	NA
chr14	122465658	122465658	1	-	65100	Zic5	NM_022987	NA	NA	NA	NA	NA	NA	NA	NA
chr14	122475199	122475199	1	-	69248	2610035F20Rik	NR_045046	118	62	NA	NA	NA	NA	NA	NA
chr14	122913165	122913165	1	-	223267	Ggact	NM_145466	142	NA	90	84	NA	115	-55	-27
chr14	122891801	122891801	1	-	character(0)	NA	NA	NA	NA	NA	NA	NA	NA	NA	NA
chr14	122913161	122913161	1	-	character(0)	NA	NA	138	NA	86	80	NA	111	-55	-27
chr14	122936013	122936013	1	-	70551	Tmtc4	NM_028651	NA	NA	NA	NA	NA	NA	NA	NA
chr14	122983054	122983054	1	-	70551	Tmtc4	NM_028651	223	179	203	205	NA	212	3	11
chr14	122983261	122983261	1	-	70551	Tmtc4	NM_028651	127	130	116	154	135	105	6.5	-8.5
chr14	122978294	122978294	1	-	70551	Tmtc4	NM_028651	NA	NA	NA	NA	NA	NA	NA	NA
chr14	123627144	123627144	1	-	338370	Nalcn	NM_177393	156	NA	NA	NA	40	55	NA	-108.5
chr14	123389370	123389370	1	-	character(0)	NA	NA	NA	NA	NA	157	NA	NA	NA	NA
chr14	124192546	124192546	1	-	14169	Fgf14	NM_010201	NA	NA	NA	97	63	NA	NA	NA
chr14	124677127	124677127	1	-	14169	Fgf14	NM_207667	NA	NA	NA	NA	NA	NA	NA	NA
chr15	3270767	3270767	1	+	20363	Selenop	NM_001042613	149	NA	NA	3	NA	NA	-146	NA
chr15	3270811	3270811	1	+	20363	Selenop	NM_001042614	105	NA	NA	NA	NA	NA	NA	NA
chr15	3270977	3270977	1	+	20363	Selenop	NM_009155	209	NA	NA	247	NA	NA	38	NA
chr15	3362275	3362275	1	+	character(0)	NA	NA	NA	NA	NA	NA	NA	NA	NA	NA
chr15	3549530	3549530	1	+	character(0)	NA	NA	NA	NA	NA	NA	NA	NA	NA	NA
chr15	3996039	3996039	1	+	328489	Gm2093	NR_045740	NA	NA	132	NA	NA	NA	NA	NA
chr15	4026428	4026428	1	+	67041	Oxct1	NM_024188	NA	174	NA	138	NA	96	-36	-78
chr15	4375491	4375491	1	+	239318	Plcxd3	NM_177355	NA	NA	NA	NA	57	NA	NA	NA
chr15	4727210	4727210	1	+	12274	C6	NM_016704	NA	232	NA	NA	194	NA	NA	-38
chr15	4898737	4898737	1	+	223825	Mroh2b	NM_001166066	NA	NA	NA	NA	NA	NA	NA	NA
chr15	5116613	5116613	1	+	67281	Rpl37	NM_026069	172	161	118	149	122	170	-33	-20.5
chr15	5118421	5118421	1	+	100302529	Snord72	NR_028091	NA	NA	NA	NA	NA	NA	NA	NA
chr15	5143861	5143861	1	+	105787	Prkaa1	NM_001013367	72	157	137	128	83	129	18	-8.5
chr15	5185525	5185525	1	+	67515	Ttc33	NM_026213	95	111	102	98	82	85	-3	-19.5
chr15	5185560	5185560	1	+	67515	Ttc33	NM_026213	60	76	67	63	47	50	-3	-19.5
chr15	5496318	5496318	1	+	71432	5430437J10Rik	NR_045274	NA	NA	NA	NA	NA	NA	NA	NA
chr15	6227742	6227742	1	+	character(0)	NA	NA	NA	NA	NA	NA	NA	NA	NA	NA
chr15	6299789	6299789	1	+	13132	Dab2	NM_001008702	NA	NA	NA	NA	NA	NA	NA	NA
chr15	6386748	6386748	1	+	13132	Dab2	NM_023118	NA	4	NA	NA	NA	NA	NA	NA
chr15	6445333	6445333	1	+	12279	C9	NM_013485	151	91	NA	NA	NA	NA	NA	NA
chr15	6579847	6579847	1	+	23880	Fyb	NM_001278269	NA	NA	NA	NA	NA	NA	NA	NA
chr15	6654511	6654511	1	+	23880	Fyb	NM_001278269	NA	NA	NA	NA	NA	NA	NA	NA
chr15	6708381	6708381	1	+	78757	Rictor	NM_030168	100	126	109	138	120	NA	10.5	7
chr15	6750658	6750658	1	+	78757	Rictor	NM_030168	NA	NA	NA	NA	NA	NA	NA	NA
chr15	7118384	7118384	1	+	character(0)	NA	NA	NA	NA	NA	NA	NA	NA	NA	NA
chr15	7129572	7129572	1	+	16880	Lifr	NM_001113386	159	135	116	141	136	NA	-18.5	-11
chr15	7140542	7140542	1	+	16880	Lifr	NM_013584	NA	NA	NA	103	NA	NA	NA	NA
chr15	7810048	7810048	1	+	14573	Gdnf	NM_010275	NA	NA	NA	NA	NA	NA	NA	NA
chr15	7813727	7813727	1	+	14573	Gdnf	NM_001301333	NA	NA	NA	NA	NA	NA	NA	NA
chr15	7815550	7815550	1	+	14573	Gdnf	NM_001301357	NA	NA	NA	NA	NA	NA	NA	NA
chr15	8109273	8109273	1	+	170762	Nup155	NM_133227	48	NA	140	158	NA	109	101	61
chr15	8151083	8151083	1	+	170762	Nup155	NM_133227	NA	NA	NA	NA	NA	NA	NA	NA
chr15	8169106	8169106	1	+	73692	2410089E03Rik	NM_001162906	59	97	97	NA	73	NA	19	-5
chr15	8194301	8194301	1	+	73692	2410089E03Rik	NM_001162906	NA	NA	NA	NA	NA	NA	NA	NA
chr15	8528951	8528951	1	+	character(0)	NA	NA	NA	NA	NA	NA	NA	NA	NA	NA
chr15	8967949	8967949	1	+	223332	Ranbp3l	NM_198024	117	NA	NA	146	NA	138	29	21
chr15	9071260	9071260	1	+	68646	Nadk2	NM_001286253	NA	NA	NA	NA	NA	NA	NA	NA
chr15	9140570	9140570	1	+	320506	Lmbrd2	NM_177178	242	108	101	139	59	76	-55	-107.5
chr15	9279829	9279829	1	+	105887	Ugt3a1	NM_207216	168	NA	NA	NA	NA	NA	NA	NA
chr15	9335598	9335598	1	+	223337	Ugt3a2	NM_144845	128	235	140	112	NA	NA	-55.5	NA
chr15	9436028	9436028	1	+	75568	Capsl	NM_029341	NA	NA	NA	246	NA	NA	NA	NA
chr15	10177238	10177238	1	+	19116	Prlr	NM_001253782	NA	NA	NA	NA	NA	NA	NA	NA
chr15	10223906	10223906	1	+	19116	Prlr	NM_001253782	35	NA	NA	199	NA	NA	164	NA
chr15	10293651	10293651	1	+	19116	Prlr	NM_001253782	NA	NA	NA	NA	NA	NA	NA	NA
chr15	10358533	10358533	1	+	268782	Agxt2	NM_001031851	90	121	57	143	NA	NA	-5.5	NA
chr15	10486018	10486018	1	+	19355	Rad1	NM_011232	155	172	162	155	NA	182	-5	18.5
chr15	10486038	10486038	1	+	19355	Rad1	NM_001289447	135	152	142	135	236	162	-5	55.5
chr15	10486049	10486049	1	+	19355	Rad1	NM_001289448	124	141	131	124	225	151	-5	55.5
chr15	10600293	10600293	1	+	100038608	Gm10389	NR_033541	NA	NA	NA	NA	NA	NA	NA	NA
chr15	10638722	10638722	1	+	character(0)	NA	NA	NA	NA	NA	NA	NA	NA	NA	NA
chr15	10714836	10714836	1	+	75259	4930556M19Rik	NR_045063	206	NA	193	NA	NA	NA	-13	NA
chr15	10717144	10717144	1	+	75259	4930556M19Rik	NR_045065	NA	NA	NA	NA	NA	NA	NA	NA
chr15	10829051	10829051	1	+	100502601	Gm19276	NR_040357	NA	NA	NA	NA	NA	NA	NA	NA
chr15	10952332	10952332	1	+	81799	C1qtnf3	NM_030888	NA	NA	NA	NA	NA	NA	NA	NA
chr15	10952357	10952357	1	+	81799	C1qtnf3	NM_001204134	NA	NA	NA	NA	NA	NA	NA	NA
chr15	10981756	10981756	1	+	17117	Amacr	NM_008537	163	165	129	148	NA	111	-25.5	-53
chr15	11000721	11000721	1	+	22293	Slc45a2	NM_053077	NA	NA	NA	NA	NA	NA	NA	NA
chr15	11064790	11064790	1	+	239337	Adamts12	NM_175501	NA	208	NA	NA	NA	NA	NA	NA
chr15	11906525	11906525	1	+	381002	Gm5144	NR_131059	NA	NA	NA	103	NA	NA	NA	NA
chr15	11964343	11964343	1	+	73339	1700047G03Rik	NR_040447	NA	NA	NA	NA	NA	NA	NA	NA
chr15	11967062	11967062	1	+	73339	1700047G03Rik	NR_040447	NA	NA	NA	NA	NA	NA	NA	NA
chr15	12117851	12117851	1	+	22763	Zfr	NM_011767	98	152	121	112	101	135	-8.5	-7
chr15	12171492	12171492	1	+	100316684	Mir1898	NR_035443	NA	NA	NA	NA	NA	NA	NA	NA
chr15	12205094	12205094	1	+	268783	Mtmr12	NM_172958	141	127	118	131	99	123	-9.5	-23
chr15	12272148	12272148	1	+	character(0)	NA	NA	NA	NA	NA	NA	NA	NA	NA	NA
chr15	12321496	12321496	1	+	66629	Golph3	NM_025673	104	106	89	114	118	74	-3.5	-9
chr15	12575695	12575695	1	+	character(0)	NA	NA	NA	NA	NA	NA	NA	NA	NA	NA
chr15	12824815	12824815	1	+	14000	Drosha	NM_001130149	124	179	166	172	153	NA	17.5	1.5
chr15	12884988	12884988	1	+	14000	Drosha	NM_026799	NA	NA	NA	NA	NA	NA	NA	NA
chr15	12905599	12905599	1	+	14000	Drosha	NM_026799	NA	NA	NA	NA	NA	NA	NA	NA
chr15	14765963	14765963	1	+	character(0)	NA	NA	NA	NA	NA	NA	NA	NA	NA	NA
chr15	16778101	16778101	1	+	12565	Cdh9	NM_009869	NA	NA	NA	NA	NA	NA	NA	NA
chr15	18818947	18818947	1	+	320873	Cdh10	NM_001316758	NA	NA	NA	NA	NA	NA	NA	NA
chr15	18820329	18820329	1	+	320873	Cdh10	NM_009865	NA	NA	NA	NA	NA	NA	NA	NA
chr15	19006980	19006980	1	+	320873	Cdh10	NM_009865	NA	NA	NA	NA	NA	NA	NA	NA
chr15	19191201	19191201	1	+	character(0)	NA	NA	NA	NA	NA	NA	NA	NA	NA	NA
chr15	20449190	20449190	1	+	character(0)	NA	NA	NA	NA	NA	170	NA	NA	NA	NA
chr15	21111452	21111452	1	+	215654	Cdh12	NM_001008420	NA	NA	NA	NA	NA	NA	NA	NA
chr15	22549022	22549022	1	+	320865	Cdh18	NM_001081299	NA	NA	NA	NA	NA	NA	NA	NA
chr15	23036463	23036463	1	+	320865	Cdh18	NM_001081299	118	137	83	86	NA	74	-43	-53.5
chr15	25414192	25414192	1	+	432939	Gm5468	NR_027376	154	105	NA	NA	NA	NA	NA	NA
chr15	25622550	25622550	1	+	17909	Myo10	NM_019472	NA	244	NA	NA	NA	179	NA	-65
chr15	25752910	25752910	1	+	17909	Myo10	NM_019472	NA	NA	NA	NA	NA	NA	NA	NA
chr15	25843298	25843298	1	+	66270	Retreg1	NM_001034851	NA	110	30	44	NA	NA	-73	NA
chr15	25933552	25933552	1	+	66270	Retreg1	NM_001277318	200	96	NA	96	123	NA	-52	-25
chr15	25940702	25940702	1	+	66270	Retreg1	NM_001277315	79	NA	NA	67	34	NA	-12	-45
chr15	25940826	25940826	1	+	66270	Retreg1	NM_025459	222	194	236	215	NA	NA	17.5	NA
chr15	25942679	25942679	1	+	66270	Retreg1	NM_001277317	NA	NA	NA	NA	NA	NA	NA	NA
chr15	25948227	25948227	1	+	102465698	Mir7212	NR_106071	NA	NA	25	NA	NA	NA	NA	NA
chr15	25984366	25984366	1	+	52521	Zfp622	NM_144523	167	180	178	176	152	NA	3.5	-21.5
chr15	26309048	26309048	1	+	211147	43535	NM_001310774	NA	NA	138	NA	NA	70	NA	NA
chr15	27466677	27466677	1	+	11732	Ank	NM_020332	NA	52	61	73	NA	NA	15	NA
chr15	27571447	27571447	1	+	11732	Ank	NM_020332	NA	NA	NA	NA	NA	NA	NA	NA
chr15	27571494	27571494	1	+	102466808	Mir7117	NR_106065	NA	NA	NA	NA	NA	NA	NA	NA
chr15	28203766	28203766	1	+	110082	Dnah5	NM_133365	NA	NA	NA	NA	NA	NA	NA	NA
chr15	30172593	30172593	1	+	18163	Ctnnd2	NM_008729	NA	NA	243	NA	NA	NA	NA	NA
chr15	30400065	30400065	1	+	character(0)	NA	NA	NA	NA	NA	NA	NA	NA	NA	NA
chr15	30920678	30920678	1	+	18163	Ctnnd2	NM_008729	NA	NA	NA	NA	NA	NA	NA	NA
chr15	31004796	31004796	1	+	18163	Ctnnd2	NM_008729	NA	NA	NA	NA	NA	NA	NA	NA
chr15	31039126	31039126	1	+	73784	4930430F21Rik	NR_045186	NA	NA	NA	NA	NA	NA	NA	NA
chr15	31224385	31224385	1	+	223453	Dap	NM_146057	181	158	152	146	167	179	-20.5	3.5
chr15	31568912	31568912	1	+	69574	Cmbl	NM_181588	135	127	126	NA	82	189	-5	4.5
chr15	31602116	31602116	1	+	68073	Fam173b	NM_026546	178	138	125	145	161	165	-23	5
chr15	32177289	32177289	1	+	57254	Tas2r119	NM_020503	NA	NA	NA	NA	NA	NA	NA	NA
chr15	32244813	32244813	1	+	20356	Sema5a	NM_009154	131	147	128	132	NA	132	-9	-7
chr15	32601675	32601675	1	+	20356	Sema5a	NM_009154	NA	NA	NA	NA	NA	NA	NA	NA
chr15	32920723	32920723	1	+	15529	Sdc2	NM_008304	206	202	199	210	NA	235	0.5	31
chr15	33083129	33083129	1	+	54381	Cpq	NM_176073	218	219	205	213	250	216	-9.5	14.5
chr15	33090308	33090308	1	+	54381	Cpq	NM_176073	NA	NA	NA	NA	NA	NA	NA	NA
chr15	33831448	33831448	1	+	character(0)	NA	NA	NA	NA	NA	NA	NA	NA	NA	NA
chr15	34082719	34082719	1	+	67154	Mtdh	NM_026002	217	223	224	242	NA	224	13	4
chr15	34099487	34099487	1	+	character(0)	NA	NA	NA	NA	NA	NA	NA	NA	NA	NA
chr15	34126944	34126944	1	+	character(0)	NA	NA	NA	NA	NA	NA	NA	NA	NA	NA
chr15	34238026	34238026	1	+	114128	Laptm4b	NM_033521	200	NA	67	250	NA	NA	-41.5	NA
chr15	34284197	34284197	1	+	character(0)	NA	NA	NA	NA	NA	NA	NA	NA	NA	NA
chr15	34306681	34306681	1	+	17181	Matn2	NM_016762	142	119	133	146	127	NA	9	-3.5
chr15	34442980	34442980	1	+	character(0)	NA	NA	118	110	113	119	127	136	2	17.5
chr15	34453312	34453312	1	+	239368	Erich5	NM_173421	NA	NA	NA	NA	NA	NA	NA	NA
chr15	34495311	34495311	1	+	67724	Pop1	NM_152894	115	130	118	139	NA	96	6	-26.5
chr15	34675073	34675073	1	+	71637	4930413F20Rik	NR_045883	NA	NA	NA	NA	NA	NA	NA	NA
chr15	34837355	34837355	1	+	16539	Kcns2	NM_181317	NA	28	NA	230	NA	NA	202	NA
chr15	34838049	34838049	1	+	16539	Kcns2	NM_001271704	NA	NA	NA	NA	NA	NA	NA	NA
chr15	34838493	34838493	1	+	character(0)	NA	NA	NA	NA	NA	NA	NA	NA	NA	NA
chr15	35296112	35296112	1	+	107587	Osr2	NM_054049	25	128	232	66	NA	NA	72.5	NA
chr15	35300189	35300189	1	+	107587	Osr2	NM_054049	NA	NA	NA	NA	NA	NA	NA	NA
chr15	35371546	35371546	1	+	666173	Vps13b	NM_177151	135	137	180	128	102	138	18	-16
chr15	35478825	35478825	1	+	character(0)	NA	NA	NA	NA	NA	NA	NA	NA	NA	NA
chr15	35834184	35834184	1	+	666173	Vps13b	NM_177151	NA	NA	NA	NA	NA	NA	NA	NA
chr15	35871722	35871722	1	+	character(0)	NA	NA	NA	NA	NA	NA	NA	NA	NA	NA
chr15	36174010	36174010	1	+	17749	Polr2k	NM_023127	153	NA	160	148	NA	NA	1	NA
chr15	36179530	36179530	1	+	26942	Spag1	NM_012031	16	NA	29	14	NA	25	5.5	9
chr15	36179540	36179540	1	+	26942	Spag1	NM_012031	6	NA	19	4	NA	15	5.5	9
chr15	36210514	36210514	1	+	26942	Spag1	NM_012031	NA	NA	NA	NA	NA	NA	NA	NA
chr15	37007523	37007523	1	+	character(0)	NA	NA	163	158	158	143	127	NA	-10	-33.5
chr15	37007583	37007583	1	+	character(0)	NA	NA	103	98	98	83	67	NA	-10	-33.5
chr15	37233036	37233036	1	+	252973	Grhl2	NM_026496	NA	NA	NA	145	NA	NA	NA	NA
chr15	37318403	37318403	1	+	252973	Grhl2	NM_026496	NA	NA	NA	NA	NA	NA	NA	NA
chr15	37425554	37425554	1	+	74892	4930447A16Rik	NM_029113	NA	NA	NA	NA	NA	NA	NA	NA
chr15	37960471	37960471	1	+	character(0)	NA	NA	73	43	71	74	NA	NA	14.5	NA
chr15	38219203	38219203	1	+	18285	Odf1	NM_008757	NA	NA	NA	NA	NA	NA	NA	NA
chr15	38243524	38243524	1	+	character(0)	NA	NA	NA	NA	NA	NA	NA	NA	NA	NA
chr15	38518786	38518786	1	+	character(0)	NA	NA	153	189	132	158	NA	170	-26	-1
chr15	38661904	38661904	1	+	66335	Atp6v1c1	NM_025494	28	24	28	32	15	131	4	47
chr15	38933910	38933910	1	+	118452	Baalc	NM_080640	NA	NA	NA	NA	NA	NA	NA	NA
chr15	39006280	39006280	1	+	14368	Fzd6	NM_001162494	116	152	96	98	162	NA	-37	28
chr15	39006333	39006333	1	+	14368	Fzd6	NM_008056	63	99	43	45	109	249	-37	98
chr15	39076932	39076932	1	+	68588	Cthrc1	NM_026778	103	123	NA	111	230	NA	-2	117
chr15	39112874	39112874	1	+	223499	Dcaf13	NM_198606	164	149	146	170	NA	163	1.5	6.5
chr15	39198286	39198286	1	+	116838	Rims2	NM_053271	214	84	77	151	NA	238	-35	89
chr15	39391835	39391835	1	+	116838	Rims2	NM_053271	NA	NA	NA	NA	NA	NA	NA	NA
chr15	39436997	39436997	1	+	116838	Rims2	NM_001256383	NA	NA	NA	NA	NA	NA	NA	NA
chr15	39659511	39659511	1	+	116838	Rims2	NM_001256384	44	88	NA	96	NA	60	30	-6
chr15	39745930	39745930	1	+	75766	Dcstamp	NM_029422	NA	NA	NA	NA	NA	NA	NA	NA
chr15	39797045	39797045	1	+	100503072	Gm16291	NR_045788	NA	NA	NA	NA	NA	NA	NA	NA
chr15	39962649	39962649	1	+	105976	AU022793	NR_045719	NA	NA	NA	NA	NA	NA	NA	NA
chr15	40134365	40134365	1	+	328531	9330182O14Rik	NM_001256056	22	NA	NA	78	NA	NA	56	NA
chr15	40162607	40162607	1	+	character(0)	NA	NA	NA	NA	NA	NA	NA	NA	NA	NA
chr15	40368136	40368136	1	+	character(0)	NA	NA	NA	NA	NA	NA	NA	NA	NA	NA
chr15	40655042	40655042	1	+	22762	Zfpm2	NM_011766	NA	NA	NA	NA	NA	NA	NA	NA
chr15	41447482	41447482	1	+	170719	Oxr1	NM_001130166	133	106	106	107	130	136	-13	13.5
chr15	41449027	41449027	1	+	170719	Oxr1	NM_001130166	NA	NA	NA	NA	NA	NA	NA	NA
chr15	41710604	41710604	1	+	170719	Oxr1	NM_001130163	NA	NA	NA	NA	NA	NA	NA	NA
chr15	41789034	41789034	1	+	170719	Oxr1	NM_001130165	74	90	91	102	92	121	14.5	24.5
chr15	41789381	41789381	1	+	170719	Oxr1	NM_001130163	229	100	250	213	NA	NA	67	NA
chr15	41789515	41789515	1	+	170719	Oxr1	NM_130885	95	127	116	79	NA	NA	-13.5	NA
chr15	41830958	41830958	1	+	170719	Oxr1	NM_001130164	120	93	63	NA	NA	113	-43.5	6.5
chr15	42676241	42676241	1	+	character(0)	NA	NA	138	185	133	128	NA	18	-31	-143.5
chr15	43465944	43465944	1	+	character(0)	NA	NA	NA	NA	NA	NA	NA	NA	NA	NA
chr15	43477229	43477229	1	+	66736	Emc2	NM_025736	134	154	125	145	147	159	-9	9
chr15	43494910	43494910	1	+	character(0)	NA	NA	NA	NA	NA	NA	NA	NA	NA	NA
chr15	44196135	44196135	1	+	22045	Trhr	NM_013696	NA	NA	NA	43	NA	NA	NA	NA
chr15	44428092	44428092	1	+	223527	Eny2	NM_175009	161	161	143	154	160	10	-12.5	-76
chr15	44428111	44428111	1	+	223527	Eny2	NM_175009	142	142	124	135	141	149	-12.5	3
chr15	44457553	44457553	1	+	192190	Pkhd1l1	NM_138674	165	204	119	117	115	58	-66.5	-98
chr15	44619313	44619313	1	+	55960	Ebag9	NM_019480	81	89	104	107	111	115	20.5	28
chr15	44619605	44619605	1	+	55960	Ebag9	NM_019480	200	131	101	117	105	105	-56.5	-60.5
chr15	44619641	44619641	1	+	55960	Ebag9	NM_019480	164	95	65	81	69	69	-56.5	-60.5
chr15	44752280	44752280	1	+	character(0)	NA	NA	NA	NA	NA	NA	NA	NA	NA	NA
chr15	44787763	44787763	1	+	69659	2310069G16Rik	NR_040309	131	130	111	141	117	139	-4.5	-2.5
chr15	44881394	44881394	1	+	239410	A930017M01Rik	NR_033609	NA	NA	NA	NA	NA	NA	NA	NA
chr15	46324585	46324585	1	+	71120	1700022A22Rik	NR_045509	NA	NA	NA	NA	NA	NA	NA	NA
chr15	46623305	46623305	1	+	75281	4930548G14Rik	NR_045811	166	247	NA	NA	NA	NA	NA	NA
chr15	51877441	51877441	1	+	78581	Utp23	NM_030132	160	163	153	162	163	143	-4	-8.5
chr15	52040107	52040107	1	+	239435	Aard	NM_175503	41	222	NA	202	NA	NA	70.5	NA
chr15	52295553	52295553	1	+	239436	Slc30a8	NM_172816	NA	NA	NA	83	NA	NA	NA	NA
chr15	52712445	52712445	1	+	69790	Med30	NM_027212	91	84	76	98	103	48	-0.5	-12
chr15	54410774	54410774	1	+	239447	Colec10	NM_173422	NA	NA	NA	NA	NA	NA	NA	NA
chr15	54571366	54571366	1	+	105853	Mal2	NM_178920	198	166	146	185	NA	205	-16.5	23
chr15	54745928	54745928	1	+	18133	Nov	NM_010930	NA	NA	NA	NA	NA	220	NA	NA
chr15	55112317	55112317	1	+	97998	Deptor	NM_145470	93	83	75	103	NA	NA	1	NA
chr15	55133436	55133436	1	+	97998	Deptor	NM_001037937	156	NA	221	175	NA	NA	42	NA
chr15	55307750	55307750	1	+	12818	Col14a1	NM_181277	NA	NA	NA	NA	NA	NA	NA	NA
chr15	55448732	55448732	1	+	12818	Col14a1	NM_181277	NA	NA	NA	NA	NA	NA	NA	NA
chr15	55557408	55557408	1	+	105837	Mtbp	NM_001168250	80	62	60	70	66	NA	-6	-5
chr15	55576780	55576780	1	+	105837	Mtbp	NM_134092	NA	NA	NA	NA	NA	NA	NA	NA
chr15	56689944	56689944	1	+	594843	Has2os	NR_002874	NA	NA	NA	NA	NA	NA	NA	NA
chr15	56875388	56875388	1	+	character(0)	NA	NA	NA	NA	NA	NA	NA	NA	NA	NA
chr15	57694667	57694667	1	+	387609	Zhx2	NM_199449	NA	105	112	81	NA	NA	-8.5	NA
chr15	57821237	57821237	1	+	character(0)	NA	NA	NA	NA	NA	NA	NA	NA	NA	NA
chr15	57871045	57871045	1	+	character(0)	NA	NA	NA	NA	NA	NA	NA	NA	NA	NA
chr15	57912199	57912199	1	+	210544	Tbc1d31	NM_001167679	162	162	143	149	148	148	-16	-14
chr15	57913051	57913051	1	+	210544	Tbc1d31	NM_001081396	98	NA	43	101	NA	NA	-26	NA
chr15	57913855	57913855	1	+	210544	Tbc1d31	NM_001081396	NA	NA	NA	NA	NA	NA	NA	NA
chr15	57915970	57915970	1	+	210544	Tbc1d31	NM_001167679	NA	NA	NA	NA	NA	NA	NA	NA
chr15	57985903	57985903	1	+	239463	Fam83a	NM_173862	NA	NA	NA	NA	NA	NA	NA	NA
chr15	58141436	58141436	1	+	76773	Wdyhv1	NM_029734	194	162	174	150	NA	127	-16	-51
chr15	58146575	58146575	1	+	character(0)	NA	NA	NA	NA	NA	NA	NA	NA	NA	NA
chr15	58415468	58415468	1	+	210998	Fam91a1	NM_145959	130	164	149	179	NA	NA	17	NA
chr15	58872649	58872649	1	+	68260	Trmt12	NM_026642	149	NA	152	142	NA	133	-2	-16
chr15	58889229	58889229	1	+	75841	Rnf139	NM_175226	183	222	NA	206	18	NA	3.5	-184.5
chr15	58933810	58933810	1	+	66218	Ndufb9	NM_023172	138	133	NA	202	109	147	66.5	-7.5
chr15	59275396	59275396	1	+	character(0)	NA	NA	NA	NA	NA	NA	NA	NA	NA	NA
chr15	59275461	59275461	1	+	character(0)	NA	NA	NA	NA	NA	NA	NA	NA	NA	NA
chr15	59275492	59275492	1	+	character(0)	NA	NA	NA	NA	NA	NA	NA	NA	NA	NA
chr15	59275531	59275531	1	+	character(0)	NA	NA	NA	NA	NA	NA	NA	NA	NA	NA
chr15	59275677	59275677	1	+	character(0)	NA	NA	NA	NA	NA	NA	NA	NA	NA	NA
chr15	59275895	59275895	1	+	character(0)	NA	NA	NA	NA	NA	NA	NA	NA	NA	NA
chr15	59275949	59275949	1	+	character(0)	NA	NA	NA	NA	NA	NA	NA	NA	NA	NA
chr15	59276139	59276139	1	+	character(0)	NA	NA	NA	NA	NA	NA	NA	NA	NA	NA
chr15	59276498	59276498	1	+	character(0)	NA	NA	NA	NA	NA	NA	NA	NA	NA	NA
chr15	59276684	59276684	1	+	character(0)	NA	NA	NA	NA	NA	NA	NA	NA	NA	NA
chr15	59276758	59276758	1	+	character(0)	NA	NA	NA	NA	NA	NA	NA	NA	NA	NA
chr15	59276911	59276911	1	+	character(0)	NA	NA	NA	NA	NA	NA	NA	NA	NA	NA
chr15	59277035	59277035	1	+	character(0)	NA	NA	NA	NA	NA	NA	NA	NA	NA	NA
chr15	59277322	59277322	1	+	character(0)	NA	NA	NA	NA	NA	NA	NA	NA	NA	NA
chr15	59277378	59277378	1	+	character(0)	NA	NA	NA	NA	NA	NA	NA	NA	NA	NA
chr15	59277662	59277662	1	+	character(0)	NA	NA	NA	NA	NA	NA	NA	NA	NA	NA
chr15	59278174	59278174	1	+	character(0)	NA	NA	108	NA	NA	NA	NA	NA	NA	NA
chr15	59278333	59278333	1	+	character(0)	NA	NA	NA	NA	NA	NA	NA	NA	NA	NA
chr15	59278390	59278390	1	+	character(0)	NA	NA	225	NA	NA	NA	NA	NA	NA	NA
chr15	59278523	59278523	1	+	character(0)	NA	NA	92	217	NA	NA	NA	NA	NA	NA
chr15	59278669	59278669	1	+	character(0)	NA	NA	175	71	122	158	NA	NA	17	NA
chr15	59278834	59278834	1	+	character(0)	NA	NA	10	NA	NA	NA	NA	NA	NA	NA
chr15	59278892	59278892	1	+	character(0)	NA	NA	NA	NA	NA	NA	NA	NA	NA	NA
chr15	59278994	59278994	1	+	character(0)	NA	NA	216	207	NA	208	NA	NA	-3.5	NA
chr15	59284643	59284643	1	+	character(0)	NA	NA	NA	NA	NA	NA	NA	NA	NA	NA
chr15	59286989	59286989	1	+	character(0)	NA	NA	NA	NA	NA	NA	NA	NA	NA	NA
chr15	59287751	59287751	1	+	character(0)	NA	NA	NA	NA	NA	NA	NA	NA	NA	NA
chr15	59287818	59287818	1	+	character(0)	NA	NA	NA	NA	NA	NA	NA	NA	NA	NA
chr15	59287934	59287934	1	+	character(0)	NA	NA	NA	NA	NA	NA	NA	NA	NA	NA
chr15	59288037	59288037	1	+	character(0)	NA	NA	NA	NA	NA	NA	NA	NA	NA	NA
chr15	59290614	59290614	1	+	character(0)	NA	NA	NA	NA	NA	NA	NA	NA	NA	NA
chr15	59306948	59306948	1	+	100416830	Zfp572	NR_045613	94	99	144	26	NA	NA	-11.5	NA
chr15	59315092	59315092	1	+	20775	Sqle	NM_009270	126	91	109	97	NA	216	-5.5	107.5
chr15	59374198	59374198	1	+	68501	Nsmce2	NM_001164604	173	154	33	173	NA	NA	-60.5	NA
chr15	59510821	59510821	1	+	character(0)	NA	NA	NA	NA	NA	NA	NA	NA	NA	NA
chr15	59648654	59648654	1	+	211770	Trib1	NM_144549	186	159	146	181	126	148	-9	-35.5
chr15	60822965	60822965	1	+	320469	9930014A18Rik	NR_030696	51	NA	16	19	NA	NA	-33.5	NA
chr15	60912974	60912974	1	+	character(0)	NA	NA	NA	NA	NA	NA	NA	NA	NA	NA
chr15	61288441	61288441	1	+	character(0)	NA	NA	NA	NA	NA	NA	NA	NA	NA	NA
chr15	61985341	61985341	1	+	17869	Myc	NM_001177354	225	NA	NA	6	16	NA	-219	-209
chr15	61987422	61987422	1	+	17869	Myc	NM_001177354	NA	NA	NA	NA	NA	88	NA	NA
chr15	62037986	62037986	1	+	19296	Pvt1	NR_003368	136	224	NA	140	NA	NA	-40	NA
chr15	62039257	62039257	1	+	19296	Pvt1	NR_132746	NA	NA	NA	73	NA	NA	NA	NA
chr15	62107148	62107148	1	+	19296	Pvt1	NR_003368	NA	NA	NA	NA	NA	NA	NA	NA
chr15	62176888	62176888	1	+	character(0)	NA	NA	NA	NA	NA	NA	NA	NA	NA	NA
chr15	63255951	63255951	1	+	character(0)	NA	NA	NA	NA	NA	NA	NA	NA	NA	NA
chr15	63735737	63735737	1	+	character(0)	NA	NA	NA	NA	NA	NA	NA	NA	NA	NA
chr15	63817188	63817188	1	+	78462	1700065I16Rik	NR_108057	NA	NA	NA	NA	NA	NA	NA	NA
chr15	63847309	63847309	1	+	74236	Gsdmcl1	NR_108051	NA	NA	NA	NA	NA	NA	NA	NA
chr15	63880707	63880707	1	+	665769	Gsdmcl2	NR_108053	NA	NA	NA	NA	NA	NA	NA	NA
chr15	63914461	63914461	1	+	74460	Gsdmcl-ps	NR_029414	NA	NA	NA	NA	NA	NA	NA	NA
chr15	65179733	65179733	1	+	character(0)	NA	NA	NA	NA	NA	NA	NA	NA	NA	NA
chr15	65787041	65787041	1	+	76740	Efr3a	NM_133766	118	107	107	125	99	92	3.5	-17
chr15	65815376	65815376	1	+	76740	Efr3a	NM_133766	NA	NA	NA	NA	NA	NA	NA	NA
chr15	66218209	66218209	1	+	character(0)	NA	NA	NA	NA	NA	NA	NA	NA	NA	NA
chr15	66577572	66577572	1	+	239510	Phf20l1	NM_001081409	139	132	143	145	137	136	8.5	1
chr15	66580073	66580073	1	+	239510	Phf20l1	NM_001081409	NA	NA	NA	NA	NA	NA	NA	NA
chr15	66613021	66613021	1	+	239510	Phf20l1	NM_001081409	NA	NA	NA	NA	NA	NA	NA	NA
chr15	66614094	66614094	1	+	239510	Phf20l1	NM_001081409	NA	NA	NA	NA	NA	NA	NA	NA
chr15	66615638	66615638	1	+	239510	Phf20l1	NM_001081409	NA	NA	NA	NA	NA	NA	NA	NA
chr15	66632682	66632682	1	+	239510	Phf20l1	NM_001081409	NA	NA	NA	NA	NA	NA	NA	NA
chr15	66670770	66670770	1	+	21819	Tg	NM_009375	NA	NA	NA	NA	NA	NA	NA	NA
chr15	66891393	66891393	1	+	22402	Wisp1	NM_018865	NA	NA	NA	NA	NA	NA	NA	NA
chr15	66906620	66906620	1	+	22402	Wisp1	NM_018865	NA	58	65	57	NA	NA	3	NA
chr15	66969323	66969323	1	+	character(0)	NA	NA	NA	227	NA	170	NA	165	-57	-62
chr15	67226769	67226769	1	+	69334	1700012I11Rik	NR_045140	NA	NA	NA	NA	NA	NA	NA	NA
chr15	68878321	68878321	1	+	character(0)	NA	NA	NA	NA	NA	NA	NA	216	NA	NA
chr15	68928420	68928420	1	+	13992	Khdrbs3	NM_010158	141	119	128	123	NA	110	-4.5	-20
chr15	69029715	69029715	1	+	13992	Khdrbs3	NM_010158	NA	NA	NA	NA	NA	NA	NA	NA
chr15	69270533	69270533	1	+	75076	4930504C09Rik	NR_130983	NA	NA	NA	NA	NA	NA	NA	NA
chr15	69924233	69924233	1	+	100503580	Gm19782	NR_045071	NA	NA	NA	5	NA	NA	NA	NA
chr15	73090412	73090412	1	+	93696	Chrac1	NM_053068	123	121	133	142	134	134	15.5	12
chr15	73512560	73512560	1	+	105841	Dennd3	NM_001081066	120	2	74	NA	175	NA	13	114
chr15	73723145	73723145	1	+	19245	Ptp4a3	NM_001166389	NA	NA	NA	NA	NA	NA	NA	NA
chr15	73724798	73724798	1	+	19245	Ptp4a3	NM_008975	161	141	95	135	NA	143	-36	-8
chr15	73724930	73724930	1	+	19245	Ptp4a3	NM_001166388	29	9	NA	3	206	11	-16	89.5
chr15	73748026	73748026	1	+	19245	Ptp4a3	NM_008975	NA	NA	NA	146	NA	NA	NA	NA
chr15	74516196	74516196	1	+	107831	Adgrb1	NM_174991	NA	NA	NA	NA	NA	NA	NA	NA
chr15	74540818	74540818	1	+	107831	Adgrb1	NM_174991	NA	NA	NA	NA	NA	NA	NA	NA
chr15	74563792	74563792	1	+	107831	Adgrb1	NM_174991	NA	1	92	64	NA	NA	77	NA
chr15	74570955	74570955	1	+	107831	Adgrb1	NM_174991	NA	NA	NA	NA	NA	NA	NA	NA
chr15	74574102	74574102	1	+	107831	Adgrb1	NM_174991	NA	NA	NA	NA	NA	NA	NA	NA
chr15	74636830	74636830	1	+	character(0)	NA	NA	NA	NA	NA	NA	NA	NA	NA	NA
chr15	74636876	74636876	1	+	character(0)	NA	NA	NA	NA	NA	NA	NA	NA	NA	NA
chr15	74636964	74636964	1	+	character(0)	NA	NA	NA	NA	NA	NA	NA	NA	NA	NA
chr15	74637040	74637040	1	+	character(0)	NA	NA	NA	NA	NA	NA	NA	NA	NA	NA
chr15	74637076	74637076	1	+	character(0)	NA	NA	NA	NA	NA	NA	NA	NA	NA	NA
chr15	74637132	74637132	1	+	character(0)	NA	NA	NA	NA	NA	NA	NA	NA	NA	NA
chr15	74637203	74637203	1	+	character(0)	NA	NA	NA	NA	NA	NA	NA	NA	NA	NA
chr15	74637470	74637470	1	+	character(0)	NA	NA	NA	NA	NA	NA	NA	NA	NA	NA
chr15	74637583	74637583	1	+	character(0)	NA	NA	NA	NA	NA	NA	NA	NA	NA	NA
chr15	74637697	74637697	1	+	character(0)	NA	NA	NA	NA	NA	NA	NA	NA	NA	NA
chr15	74637940	74637940	1	+	character(0)	NA	NA	NA	NA	NA	NA	NA	NA	NA	NA
chr15	74637995	74637995	1	+	character(0)	NA	NA	NA	NA	NA	NA	NA	NA	NA	NA
chr15	74638128	74638128	1	+	character(0)	NA	NA	NA	NA	NA	NA	NA	NA	NA	NA
chr15	74638221	74638221	1	+	character(0)	NA	NA	NA	NA	NA	NA	NA	NA	NA	NA
chr15	74638261	74638261	1	+	character(0)	NA	NA	NA	NA	NA	NA	NA	NA	NA	NA
chr15	74638375	74638375	1	+	character(0)	NA	NA	NA	NA	NA	NA	NA	NA	NA	NA
chr15	74638499	74638499	1	+	character(0)	NA	NA	NA	NA	NA	NA	NA	NA	NA	NA
chr15	74638549	74638549	1	+	character(0)	NA	NA	NA	NA	NA	NA	NA	NA	NA	NA
chr15	74638602	74638602	1	+	character(0)	NA	NA	NA	NA	NA	NA	NA	NA	NA	NA
chr15	74638706	74638706	1	+	character(0)	NA	NA	NA	NA	NA	NA	NA	NA	NA	NA
chr15	74639038	74639038	1	+	character(0)	NA	NA	NA	NA	NA	NA	NA	NA	NA	NA
chr15	74639715	74639715	1	+	character(0)	NA	NA	NA	NA	NA	NA	NA	NA	NA	NA
chr15	74640380	74640380	1	+	character(0)	NA	NA	NA	NA	83	241	NA	102	NA	NA
chr15	74640496	74640496	1	+	character(0)	NA	NA	NA	NA	NA	125	NA	NA	NA	NA
chr15	74640859	74640859	1	+	character(0)	NA	NA	NA	NA	NA	NA	NA	NA	NA	NA
chr15	74640908	74640908	1	+	character(0)	NA	NA	NA	NA	NA	NA	NA	NA	NA	NA
chr15	74640986	74640986	1	+	character(0)	NA	NA	NA	NA	NA	NA	NA	NA	NA	NA
chr15	74641097	74641097	1	+	character(0)	NA	NA	NA	NA	NA	NA	NA	NA	NA	NA
chr15	74641177	74641177	1	+	character(0)	NA	NA	NA	NA	NA	NA	NA	NA	NA	NA
chr15	74641581	74641581	1	+	character(0)	NA	NA	NA	NA	NA	NA	NA	NA	NA	NA
chr15	74641631	74641631	1	+	character(0)	NA	NA	NA	NA	NA	NA	NA	NA	NA	NA
chr15	74641816	74641816	1	+	character(0)	NA	NA	NA	NA	NA	NA	NA	NA	NA	NA
chr15	74641898	74641898	1	+	character(0)	NA	NA	NA	NA	NA	NA	NA	NA	NA	NA
chr15	74641946	74641946	1	+	character(0)	NA	NA	NA	NA	NA	NA	NA	NA	NA	NA
chr15	74642042	74642042	1	+	character(0)	NA	NA	NA	NA	NA	NA	NA	NA	NA	NA
chr15	74642164	74642164	1	+	character(0)	NA	NA	NA	214	NA	NA	NA	NA	NA	NA
chr15	74642251	74642251	1	+	character(0)	NA	NA	NA	127	NA	NA	NA	NA	NA	NA
chr15	74642482	74642482	1	+	character(0)	NA	NA	NA	26	NA	NA	NA	NA	NA	NA
chr15	74642561	74642561	1	+	character(0)	NA	NA	NA	NA	NA	NA	NA	NA	NA	NA
chr15	74642602	74642602	1	+	character(0)	NA	NA	NA	NA	NA	NA	NA	NA	NA	NA
chr15	74642753	74642753	1	+	character(0)	NA	NA	NA	NA	NA	NA	NA	239	NA	NA
chr15	74642815	74642815	1	+	character(0)	NA	NA	NA	NA	NA	NA	NA	177	NA	NA
chr15	74642900	74642900	1	+	character(0)	NA	NA	NA	NA	NA	NA	NA	92	NA	NA
chr15	74642970	74642970	1	+	character(0)	NA	NA	NA	NA	NA	NA	NA	22	NA	NA
chr15	74643043	74643043	1	+	character(0)	NA	NA	NA	NA	NA	NA	NA	112	NA	NA
chr15	74643090	74643090	1	+	character(0)	NA	NA	NA	212	NA	NA	NA	65	NA	-147
chr15	74643164	74643164	1	+	character(0)	NA	NA	NA	138	NA	NA	NA	117	NA	-21
chr15	74643244	74643244	1	+	character(0)	NA	NA	NA	58	NA	NA	NA	37	NA	-21
chr15	74643346	74643346	1	+	character(0)	NA	NA	NA	230	NA	NA	NA	NA	NA	NA
chr15	74643539	74643539	1	+	character(0)	NA	NA	NA	37	NA	NA	NA	NA	NA	NA
chr15	74643579	74643579	1	+	character(0)	NA	NA	NA	NA	NA	NA	NA	NA	NA	NA
chr15	74643639	74643639	1	+	character(0)	NA	NA	NA	NA	NA	NA	NA	NA	NA	NA
chr15	74643963	74643963	1	+	character(0)	NA	NA	NA	NA	NA	NA	NA	NA	NA	NA
chr15	74644176	74644176	1	+	character(0)	NA	NA	NA	NA	NA	NA	NA	NA	NA	NA
chr15	74644273	74644273	1	+	character(0)	NA	NA	200	NA	NA	NA	NA	NA	NA	NA
chr15	74644418	74644418	1	+	character(0)	NA	NA	55	NA	NA	NA	149	NA	NA	94
chr15	74644521	74644521	1	+	character(0)	NA	NA	243	NA	NA	NA	46	NA	NA	-197
chr15	74644864	74644864	1	+	character(0)	NA	NA	104	NA	NA	NA	6	NA	NA	-98
chr15	74644910	74644910	1	+	character(0)	NA	NA	58	NA	NA	NA	NA	NA	NA	NA
chr15	74645024	74645024	1	+	character(0)	NA	NA	70	NA	NA	NA	NA	NA	NA	NA
chr15	74645243	74645243	1	+	character(0)	NA	NA	199	NA	NA	NA	NA	NA	NA	NA
chr15	74645447	74645447	1	+	character(0)	NA	NA	NA	NA	NA	NA	NA	NA	NA	NA
chr15	74645506	74645506	1	+	character(0)	NA	NA	NA	NA	NA	NA	NA	NA	NA	NA
chr15	74645582	74645582	1	+	character(0)	NA	NA	NA	NA	NA	NA	NA	NA	NA	NA
chr15	74645697	74645697	1	+	character(0)	NA	NA	NA	NA	NA	NA	NA	NA	NA	NA
chr15	74646049	74646049	1	+	character(0)	NA	NA	NA	NA	NA	NA	NA	NA	NA	NA
chr15	74646130	74646130	1	+	character(0)	NA	NA	NA	NA	NA	NA	NA	NA	NA	NA
chr15	74646358	74646358	1	+	character(0)	NA	NA	NA	NA	NA	NA	NA	NA	NA	NA
chr15	74646488	74646488	1	+	character(0)	NA	NA	NA	NA	NA	NA	NA	NA	NA	NA
chr15	74646781	74646781	1	+	character(0)	NA	NA	NA	NA	NA	NA	NA	NA	NA	NA
chr15	74647031	74647031	1	+	character(0)	NA	NA	NA	NA	NA	NA	NA	NA	NA	NA
chr15	74647117	74647117	1	+	character(0)	NA	NA	NA	NA	NA	NA	NA	NA	NA	NA
chr15	74647215	74647215	1	+	character(0)	NA	NA	NA	NA	NA	NA	NA	NA	NA	NA
chr15	74647360	74647360	1	+	character(0)	NA	NA	NA	NA	NA	NA	NA	NA	NA	NA
chr15	74647514	74647514	1	+	character(0)	NA	NA	NA	NA	NA	NA	NA	NA	NA	NA
chr15	74647678	74647678	1	+	character(0)	NA	NA	NA	NA	NA	NA	NA	NA	NA	NA
chr15	74647774	74647774	1	+	character(0)	NA	NA	NA	NA	NA	NA	NA	NA	NA	NA
chr15	74647833	74647833	1	+	character(0)	NA	NA	NA	NA	NA	NA	NA	NA	NA	NA
chr15	74647893	74647893	1	+	character(0)	NA	NA	NA	NA	NA	NA	NA	NA	NA	NA
chr15	74648011	74648011	1	+	character(0)	NA	NA	NA	NA	NA	NA	NA	NA	NA	NA
chr15	74657493	74657493	1	+	character(0)	NA	NA	NA	NA	NA	NA	NA	NA	NA	NA
chr15	74657664	74657664	1	+	character(0)	NA	NA	NA	NA	NA	NA	NA	NA	NA	NA
chr15	74709161	74709161	1	+	66769	4933427E11Rik	NR_033197	22	32	NA	63	NA	17	36	-10
chr15	74714839	74714839	1	+	72373	Psca	NM_028216	NA	NA	NA	NA	NA	NA	NA	NA
chr15	74721234	74721234	1	+	223626	Them6	NM_198607	NA	119	130	NA	96	153	11	5.5
chr15	74819076	74819076	1	+	15202	Gml2	NM_010416	NA	NA	NA	NA	NA	NA	NA	NA
chr15	74823065	74823065	1	+	15202	Gml2	NM_010416	NA	NA	NA	NA	NA	NA	NA	NA
chr15	74955051	74955051	1	+	17069	Ly6e	NM_001164039	56	235	NA	NA	NA	82	NA	-63.5
chr15	74955071	74955071	1	+	17069	Ly6e	NM_001164036	36	215	NA	NA	NA	62	NA	-63.5
chr15	75155261	75155261	1	+	546644	Ly6g	NM_001310438	NA	NA	NA	NA	NA	NA	NA	NA
chr15	75216596	75216596	1	+	character(0)	NA	NA	NA	NA	NA	NA	NA	NA	NA	NA
chr15	75268421	75268421	1	+	17071	Ly6f	NM_008530	NA	NA	NA	NA	NA	NA	NA	NA
chr15	75596658	75596658	1	+	68453	Gpihbp1	NM_026730	NA	NA	NA	NA	NA	NA	NA	NA
chr15	75616684	75616684	1	+	22701	Zfp41	NM_001044718	129	131	109	NA	105	102	-21	-26.5
chr15	75618201	75618201	1	+	character(0)	NA	NA	NA	NA	NA	NA	NA	NA	NA	NA
chr15	75642129	75642129	1	+	character(0)	NA	NA	24	115	118	94	175	NA	36.5	105.5
chr15	75704288	75704288	1	+	14787	Rhpn1	NM_008164	96	113	NA	NA	NA	NA	NA	NA
chr15	75862339	75862339	1	+	69146	Gsdmd	NM_026960	110	21	NA	110	NA	NA	44.5	NA
chr15	75909735	75909735	1	+	105734	Tigd5	NM_178646	85	101	166	NA	239	NA	73	146
chr15	75940952	75940952	1	+	78834	Zfp623	NM_030199	247	NA	NA	NA	182	219	NA	-46.5
chr15	75947197	75947197	1	+	character(0)	NA	NA	NA	NA	NA	NA	NA	NA	NA	NA
chr15	75969185	75969185	1	+	69020	Zfp707	NM_001081065	NA	NA	NA	NA	NA	NA	NA	NA
chr15	75993769	75993769	1	+	332110	Mapk15	NM_177922	123	NA	NA	NA	97	170	NA	10.5
chr15	75995939	75995939	1	+	332110	Mapk15	NM_177922	NA	NA	NA	NA	NA	NA	NA	NA
chr15	75996713	75996713	1	+	332110	Mapk15	NM_177922	NA	NA	NA	NA	NA	NA	NA	NA
chr15	76009888	76009888	1	+	character(0)	NA	NA	NA	118	NA	NA	NA	NA	NA	NA
chr15	76246807	76246807	1	+	66168	Grina	NM_023168	147	128	132	121	99	106	-11	-35
chr15	76248191	76248191	1	+	102465575	Mir6953	NR_105918	NA	NA	NA	NA	NA	NA	NA	NA
chr15	76249794	76249794	1	+	character(0)	NA	NA	NA	NA	NA	NA	NA	NA	NA	NA
chr15	76268089	76268089	1	+	74281	Spatc1	NM_028852	NA	NA	NA	NA	NA	NA	NA	NA
chr15	76294434	76294434	1	+	100503915	Smpd5	NM_001195537	44	3	40	235	NA	NA	114	NA
chr15	76327397	76327397	1	+	109075	Exosc4	NM_175399	NA	NA	24	NA	NA	NA	NA	NA
chr15	76327465	76327465	1	+	109075	Exosc4	NM_175399	NA	NA	119	NA	NA	NA	NA	NA
chr15	76331294	76331294	1	+	14731	Gpaa1	NM_010331	132	NA	NA	102	77	102	-30	-42.5
chr15	76343523	76343523	1	+	66445	Cyc1	NM_025567	154	NA	123	125	110	131	-30	-33.5
chr15	76343533	76343533	1	+	66445	Cyc1	NM_025567	144	NA	113	115	100	121	-30	-33.5
chr15	76345703	76345703	1	+	character(0)	NA	NA	NA	NA	NA	NA	NA	NA	NA	NA
chr15	76351294	76351294	1	+	68877	Maf1	NM_026859	NA	NA	12	NA	NA	130	NA	NA
chr15	76368898	76368898	1	+	59053	Hgh1	NM_021555	NA	86	NA	NA	126	116	NA	35
chr15	76380513	76380513	1	+	223658	Mroh1	NM_175457	143	185	NA	98	NA	121	-66	-43
chr15	76390031	76390031	1	+	223658	Mroh1	NM_001162489	NA	NA	NA	NA	NA	NA	NA	NA
chr15	76433214	76433214	1	+	102465576	Mir6954	NR_105919	NA	NA	NA	NA	NA	NA	NA	NA
chr15	76452996	76452996	1	+	character(0)	NA	NA	NA	NA	NA	NA	NA	NA	NA	NA
chr15	76457438	76457438	1	+	20289	Scx	NM_198885	NA	NA	NA	NA	NA	NA	NA	NA
chr15	76477445	76477445	1	+	15499	Hsf1	NM_008296	93	105	NA	117	117	125	18	22
chr15	76477449	76477449	1	+	character(0)	NA	NA	89	101	NA	113	113	121	18	22
chr15	76497952	76497952	1	+	15499	Hsf1	NM_008296	NA	25	NA	NA	NA	NA	NA	NA
chr15	76538943	76538943	1	+	52710	Slc52a2	NM_029643	NA	109	153	NA	NA	53	44	-56
chr15	76576359	76576359	1	+	268822	Adck5	NR_073123	140	NA	119	NA	NA	118	-21	-22
chr15	76594293	76594293	1	+	268822	Adck5	NM_172960	NA	NA	NA	NA	NA	NA	NA	NA
chr15	76659909	76659909	1	+	16581	Kifc2	NM_010630	107	92	60	101	113	78	-19	-4
chr15	76660641	76660641	1	+	16581	Kifc2	NM_010630	242	NA	NA	NA	NA	NA	NA	NA
chr15	76671680	76671680	1	+	73062	Ppp1r16a	NM_033371	170	113	NA	NA	NA	NA	NA	NA
chr15	76690172	76690172	1	+	73062	Ppp1r16a	NM_033371	NA	NA	NA	NA	NA	248	NA	NA
chr15	76693014	76693014	1	+	73062	Ppp1r16a	NM_033371	NA	NA	NA	NA	NA	NA	NA	NA
chr15	76693227	76693227	1	+	73062	Ppp1r16a	NM_033371	NA	NA	NA	NA	NA	NA	NA	NA
chr15	76694783	76694783	1	+	character(0)	NA	NA	NA	NA	NA	NA	NA	NA	NA	NA
chr15	76696726	76696726	1	+	76282	Gpt	NM_182805	136	NA	81	120	110	NA	-35.5	-26
chr15	76701542	76701542	1	+	69572	Mfsd3	NM_027122	NA	201	171	NA	NA	NA	-30	NA
chr15	76710660	76710660	1	+	223664	Lrrc14	NM_145471	NA	NA	NA	NA	NA	NA	NA	NA
chr15	76710662	76710662	1	+	223664	Lrrc14	NM_145471	NA	NA	NA	NA	NA	NA	NA	NA
chr15	76710740	76710740	1	+	223664	Lrrc14	NM_145471	NA	NA	NA	NA	NA	NA	NA	NA
chr15	76879276	76879276	1	+	223669	Zfp7	NM_145916	125	93	NA	NA	NA	NA	NA	NA
chr15	76879309	76879309	1	+	223669	Zfp7	NM_145916	92	60	NA	NA	NA	NA	NA	NA
chr15	76899941	76899941	1	+	66398	Commd5	NM_025536	NA	NA	NA	NA	NA	NA	NA	NA
chr15	76900405	76900405	1	+	character(0)	NA	NA	141	NA	NA	NA	NA	NA	NA	NA
chr15	76904071	76904071	1	+	26961	Rpl8	NM_012053	NA	NA	NA	NA	NA	NA	NA	NA
chr15	76948509	76948509	1	+	117171	1110038F14Rik	NM_054099	119	97	93	127	NA	109	2	1
chr15	76948544	76948544	1	+	117171	1110038F14Rik	NM_054099	84	62	58	92	NA	74	2	1
chr15	76948629	76948629	1	+	117171	1110038F14Rik	NM_054099	NA	NA	NA	7	NA	246	NA	NA
chr15	77045075	77045075	1	+	71939	Apol6	NM_001163621	NA	NA	NA	NA	NA	NA	NA	NA
chr15	77045276	77045276	1	+	71939	Apol6	NM_028010	NA	NA	NA	NA	NA	NA	NA	NA
chr15	77084398	77084398	1	+	74303	1700109K24Rik	NR_108037	NA	NA	NA	NA	NA	NA	NA	NA
chr15	77428012	77428012	1	+	character(0)	NA	NA	NA	NA	NA	NA	NA	NA	NA	NA
chr15	77477047	77477047	1	+	245282	Apol10a	NM_177744	NA	NA	NA	NA	NA	NA	NA	NA
chr15	77508271	77508271	1	+	626615	Apol11a	NM_001177533	NA	NA	NA	NA	NA	NA	NA	NA
chr15	77618968	77618968	1	+	666661	Gm8221	NR_033577	NA	NA	NA	NA	NA	NA	NA	NA
chr15	77698889	77698889	1	+	666348	Apol7e	NM_001134802	NA	NA	NA	NA	NA	NA	NA	NA
chr15	77729072	77729072	1	+	71898	Apol9b	NM_173743	NA	NA	NA	NA	NA	NA	NA	NA
chr15	77729121	77729121	1	+	71898	Apol9b	NM_001168660	NA	NA	NA	NA	NA	NA	NA	NA
chr15	77961674	77961674	1	+	character(0)	NA	NA	NA	NA	NA	NA	NA	NA	NA	NA
chr15	78119706	78119706	1	+	character(0)	NA	NA	NA	NA	NA	NA	35	NA	NA	NA
chr15	78140462	78140462	1	+	character(0)	NA	NA	NA	NA	NA	NA	NA	NA	NA	NA
chr15	78244811	78244811	1	+	17972	Ncf4	NM_008677	NA	NA	NA	NA	NA	NA	NA	NA
chr15	78253276	78253276	1	+	17972	Ncf4	NM_008677	NA	NA	NA	NA	NA	NA	NA	NA
chr15	78325798	78325798	1	+	12983	Csf2rb	NM_007780	NA	NA	NA	NA	NA	NA	NA	NA
chr15	78325990	78325990	1	+	12983	Csf2rb	NM_007780	NA	NA	NA	NA	NA	NA	NA	NA
chr15	78326013	78326013	1	+	12983	Csf2rb	NM_007780	NA	NA	NA	NA	NA	NA	NA	NA
chr15	78348599	78348599	1	+	102466845	Mir7676-2	NR_106138	NA	NA	NA	NA	NA	NA	NA	NA
chr15	78406712	78406712	1	+	246221	Mpst	NM_001162493	NA	NA	NA	NA	129	185	NA	NA
chr15	78406801	78406801	1	+	246221	Mpst	NM_001162492	NA	NA	NA	NA	40	96	NA	NA
chr15	78407104	78407104	1	+	246221	Mpst	NM_138670	NA	NA	NA	NA	NA	NA	NA	NA
chr15	78409982	78409982	1	+	246221	Mpst	NM_138670	NA	NA	NA	NA	NA	NA	NA	NA
chr15	78428564	78428564	1	+	72844	Kctd17	NM_001289672	161	NA	NA	NA	NA	180	NA	19
chr15	78597047	78597047	1	+	72318	Cyth4	NM_028195	NA	NA	NA	NA	NA	NA	NA	NA
chr15	78611329	78611329	1	+	72318	Cyth4	NM_028195	NA	NA	NA	NA	NA	NA	NA	NA
chr15	78670785	78670785	1	+	character(0)	NA	NA	NA	NA	NA	NA	NA	NA	NA	NA
chr15	78842647	78842647	1	+	104445	Cdc42ep1	NM_027219	NA	NA	110	112	136	142	NA	NA
chr15	78877190	78877190	1	+	106039	Gga1	NM_145929	127	100	NA	NA	35	131	NA	-30.5
chr15	78891840	78891840	1	+	102466210	Mir6955	NR_105920	NA	NA	NA	NA	NA	NA	NA	NA
chr15	78899768	78899768	1	+	20401	Sh3bp1	NM_009164	80	91	130	NA	98	125	44.5	26
chr15	78902474	78902474	1	+	20401	Sh3bp1	NM_009164	NA	NA	NA	NA	NA	NA	NA	NA
chr15	78913919	78913919	1	+	57028	Pdxp	NM_020271	180	NA	158	NA	147	NA	-22	-33
chr15	78926725	78926725	1	+	16852	Lgals1	NM_008495	NA	NA	NA	NA	NA	NA	NA	NA
chr15	78934933	78934933	1	+	97961	Nol12	NM_133800	NA	58	53	66	NA	125	1.5	67
chr15	78947724	78947724	1	+	110253	Triobp	NM_001039155	NA	NA	NA	NA	NA	160	NA	NA
chr15	78983056	78983056	1	+	110253	Triobp	NM_001024716	142	NA	NA	NA	NA	NA	NA	NA
chr15	78999790	78999790	1	+	character(0)	NA	NA	NA	NA	NA	NA	NA	NA	NA	NA
chr15	79002223	79002223	1	+	102465577	Mir6956	NR_105921	NA	NA	NA	NA	NA	NA	NA	NA
chr15	79028212	79028212	1	+	14958	H1f0	NM_008197	NA	NA	66	NA	NA	NA	NA	NA
chr15	79030874	79030874	1	+	26912	Gcat	NM_013847	NA	NA	202	NA	NA	168	NA	NA
chr15	79041885	79041885	1	+	14429	Galr3	NM_015738	NA	NA	NA	NA	NA	NA	NA	NA
chr15	79075223	79075223	1	+	223691	Eif3l	NM_145139	127	NA	130	NA	NA	123	3	-4
chr15	79083333	79083333	1	+	223691	Eif3l	NM_145139	NA	NA	NA	NA	NA	NA	NA	NA
chr15	79108983	79108983	1	+	27008	Micall1	NM_177461	NA	NA	NA	NA	NA	NA	NA	NA
chr15	79125052	79125052	1	+	27008	Micall1	NM_177461	NA	NA	NA	NA	NA	NA	NA	NA
chr15	79131716	79131716	1	+	27008	Micall1	NM_177461	NA	NA	NA	NA	NA	NA	NA	NA
chr15	79141325	79141325	1	+	69833	Polr2f	NM_027231	NA	NA	136	NA	NA	NA	NA	NA
chr15	79166066	79166066	1	+	100041655	Gm10863	NR_029470	NA	NA	NA	NA	NA	NA	NA	NA
chr15	79209311	79209311	1	+	100041655	Gm10863	NR_029470	NA	NA	NA	NA	NA	NA	NA	NA
chr15	79229173	79229173	1	+	18693	Pick1	NM_008837	NA	NA	NA	56	NA	NA	NA	NA
chr15	79229382	79229382	1	+	18693	Pick1	NM_001045558	121	NA	NA	157	NA	NA	36	NA
chr15	79346621	79346621	1	+	17133	Maff	NM_001304830	NA	NA	NA	NA	NA	NA	NA	NA
chr15	79347520	79347520	1	+	17133	Maff	NM_010755	73	NA	NA	NA	NA	109	NA	36
chr15	79348061	79348061	1	+	17133	Maff	NM_001304831	NA	204	NA	NA	NA	NA	NA	NA
chr15	79348402	79348402	1	+	17133	Maff	NM_001304832	145	NA	NA	NA	NA	NA	NA	NA
chr15	79510325	79510325	1	+	character(0)	NA	NA	NA	NA	NA	NA	NA	NA	NA	NA
chr15	79516408	79516408	1	+	105785	Kdelr3	NM_134090	139	165	NA	NA	NA	135	NA	-17
chr15	79659227	79659227	1	+	73739	Cby1	NM_028634	168	NA	NA	172	NA	NA	4	NA
chr15	79670868	79670868	1	+	223696	Tomm22	NM_172609	122	119	118	NA	NA	130	-2.5	9.5
chr15	79690896	79690896	1	+	14904	Gtpbp1	NM_013818	96	NA	106	131	124	105	22.5	18.5
chr15	79742698	79742698	1	+	100504191	Gm16576	NR_045069	NA	NA	NA	NA	NA	NA	NA	NA
chr15	79892408	79892408	1	+	80287	Apobec3	NM_001160415	50	NA	NA	NA	NA	NA	NA	NA
chr15	79895023	79895023	1	+	80287	Apobec3	NM_030255	NA	NA	NA	NA	NA	NA	NA	NA
chr15	79897695	79897695	1	+	80287	Apobec3	NM_030255	NA	NA	NA	NA	NA	NA	NA	NA
chr15	79928132	79928132	1	+	character(0)	NA	NA	NA	NA	NA	24	NA	NA	NA	NA
chr15	79928192	79928192	1	+	character(0)	NA	NA	NA	NA	NA	NA	NA	NA	NA	NA
chr15	79928277	79928277	1	+	character(0)	NA	NA	NA	NA	NA	NA	NA	NA	NA	NA
chr15	79928895	79928895	1	+	character(0)	NA	NA	NA	NA	NA	NA	NA	NA	NA	NA
chr15	80091334	80091334	1	+	20972	Syngr1	NM_009303	65	NA	NA	48	NA	56	-17	-9
chr15	80133154	80133154	1	+	66513	Tab1	NM_025609	114	90	125	105	121	NA	13	19
chr15	80173721	80173721	1	+	17309	Mgat3	NM_010795	33	NA	6	NA	250	NA	-27	217
chr15	80210974	80210974	1	+	character(0)	NA	NA	127	NA	NA	NA	NA	NA	NA	NA
chr15	80234080	80234080	1	+	239555	Mief1	NM_178719	124	132	NA	130	124	NA	2	-4
chr15	80234108	80234108	1	+	239555	Mief1	NM_178719	96	104	NA	102	96	NA	2	-4
chr15	80255184	80255184	1	+	11911	Atf4	NM_009716	NA	NA	NA	15	NA	NA	NA	NA
chr15	80287238	80287238	1	+	239556	Cacna1i	NM_001044308	NA	NA	NA	NA	NA	NA	NA	NA
chr15	80572597	80572597	1	+	17444	Grap2	NM_001289442	NA	NA	NA	NA	NA	NA	NA	NA
chr15	80623483	80623483	1	+	17444	Grap2	NM_010815	NA	NA	NA	NA	NA	NA	NA	NA
chr15	80646073	80646073	1	+	102466773	Mir6957	NR_105922	NA	NA	NA	NA	NA	NA	NA	NA
chr15	80671847	80671847	1	+	213956	Fam83f	NM_145986	117	99	NA	29	NA	NA	-79	NA
chr15	80711313	80711313	1	+	213988	Tnrc6b	NM_144812	27	NA	NA	NA	NA	214	NA	187
chr15	80798610	80798610	1	+	213988	Tnrc6b	NM_177124	NA	NA	154	NA	NA	NA	NA	NA
chr15	80878867	80878867	1	+	213988	Tnrc6b	NM_177124	NA	NA	NA	NA	NA	NA	NA	NA
chr15	80901884	80901884	1	+	213988	Tnrc6b	NM_177124	NA	NA	NA	NA	NA	NA	NA	NA
chr15	80923064	80923064	1	+	213988	Tnrc6b	NM_177124	NA	NA	NA	NA	NA	NA	NA	NA
chr15	80940039	80940039	1	+	100628612	Mir5113	NR_039573	NA	NA	NA	NA	NA	NA	NA	NA
chr15	80948490	80948490	1	+	11564	Adsl	NM_009634	120	NA	171	142	NA	114	36.5	-6
chr15	80977765	80977765	1	+	105835	Sgsm3	NM_134091	233	173	152	155	NA	196	-49.5	-7
chr15	81190853	81190853	1	+	67638	4930483J18Rik	NR_015603	NA	78	129	NA	105	NA	51	27
chr15	81235499	81235499	1	+	207911	Mchr1	NM_145132	74	62	NA	65	NA	NA	-3	NA
chr15	81400188	81400188	1	+	321003	Xpnpep3	NM_177310	113	NA	NA	NA	NA	NA	NA	NA
chr15	81466316	81466316	1	+	56438	Rbx1	NM_019712	NA	69	88	112	NA	160	31	91
chr15	81586214	81586214	1	+	328572	Ep300	NM_177821	NA	62	NA	NA	NA	NA	NA	NA
chr15	81636148	81636148	1	+	328572	Ep300	NM_177821	NA	NA	NA	NA	NA	NA	NA	NA
chr15	81663889	81663889	1	+	214669	L3mbtl2	NM_145993	NA	NA	NA	178	17	NA	NA	NA
chr15	81688081	81688081	1	+	character(0)	NA	NA	NA	NA	NA	NA	NA	NA	NA	NA
chr15	81712851	81712851	1	+	character(0)	NA	NA	NA	NA	NA	NA	NA	NA	NA	NA
chr15	81744848	81744848	1	+	20286	Zc3h7b	NM_001081016	109	88	NA	NA	117	NA	NA	18.5
chr15	81775779	81775779	1	+	20286	Zc3h7b	NM_001081016	NA	NA	NA	NA	NA	NA	NA	NA
chr15	81798491	81798491	1	+	character(0)	NA	NA	NA	NA	NA	NA	NA	NA	NA	NA
chr15	81802673	81802673	1	+	21685	Tef	NM_153484	NA	NA	NA	NA	NA	205	NA	NA
chr15	81811414	81811414	1	+	21685	Tef	NM_017376	182	215	NA	NA	NA	207	NA	8.5
chr15	81820593	81820593	1	+	21685	Tef	NM_153484	NA	NA	NA	NA	NA	NA	NA	NA
chr15	81872463	81872463	1	+	11429	Aco2	NM_080633	NA	NA	NA	93	NA	154	NA	NA
chr15	81872600	81872600	1	+	character(0)	NA	NA	NA	NA	NA	NA	NA	17	NA	NA
chr15	81936759	81936759	1	+	105859	Csdc2	NM_145473	246	35	NA	NA	NA	NA	NA	NA
chr15	81980540	81980540	1	+	66346	1700029P11Rik	NM_025503	NA	NA	NA	NA	NA	NA	NA	NA
chr15	82015519	82015519	1	+	14375	Xrcc6	NM_010247	NA	NA	NA	98	NA	NA	NA	NA
chr15	82016369	82016369	1	+	14375	Xrcc6	NM_010247	137	NA	157	NA	NA	NA	20	NA
chr15	82036432	82036432	1	+	character(0)	NA	NA	NA	NA	NA	NA	NA	NA	NA	NA
chr15	82059151	82059151	1	+	328573	4930407I10Rik	NM_001166475	NA	NA	NA	NA	NA	NA	NA	NA
chr15	82070117	82070117	1	+	74369	Mei1	NM_028897	NA	NA	NA	NA	NA	NA	NA	NA
chr15	82082476	82082476	1	+	74369	Mei1	NM_001310435	NA	NA	NA	NA	NA	NA	NA	NA
chr15	82082611	82082611	1	+	74369	Mei1	NM_001310435	NA	NA	NA	NA	NA	NA	NA	NA
chr15	82083074	82083074	1	+	74369	Mei1	NM_028897	NA	NA	NA	NA	NA	NA	NA	NA
chr15	82127922	82127922	1	+	76457	Ccdc134	NM_172428	210	NA	152	160	180	NA	-54	-30
chr15	82147269	82147269	1	+	20788	Srebf2	NM_033218	182	155	170	NA	217	NA	1.5	48.5
chr15	82198122	82198122	1	+	723897	Mir33	NR_029804	NA	NA	NA	NA	NA	NA	NA	NA
chr15	82204160	82204160	1	+	character(0)	NA	NA	NA	NA	NA	NA	NA	NA	NA	NA
chr15	82252397	82252397	1	+	76505	1500009C09Rik	NR_037697	NA	NA	NA	NA	NA	NA	NA	NA
chr15	82256023	82256023	1	+	76505	1500009C09Rik	NR_037698	NA	NA	NA	NA	NA	NA	NA	NA
chr15	82274935	82274935	1	+	24050	43711	NM_011889	208	137	NA	NA	NA	NA	NA	NA
chr15	82275272	82275272	1	+	24050	43711	NM_011889	83	63	NA	NA	NA	NA	NA	NA
chr15	82282949	82282949	1	+	24050	43711	NM_011889	NA	NA	NA	NA	NA	NA	NA	NA
chr15	82298984	82298984	1	+	74716	Wbp2nl	NM_029066	NA	NA	NA	NA	NA	NA	NA	NA
chr15	82340923	82340923	1	+	338368	Fam109b	NM_177391	NA	NA	NA	NA	NA	NA	NA	NA
chr15	82341179	82341179	1	+	338368	Fam109b	NM_177391	NA	211	NA	NA	NA	17	NA	-194
chr15	82343282	82343282	1	+	character(0)	NA	NA	NA	NA	NA	NA	NA	NA	NA	NA
chr15	82346030	82346030	1	+	69029	Smdt1	NM_026914	136	NA	148	169	140	NA	22.5	4
chr15	82346046	82346046	1	+	69029	Smdt1	NM_026914	120	NA	132	153	124	NA	22.5	4
chr15	82452377	82452377	1	+	13105	Cyp2d9	NM_010006	NA	NA	NA	NA	NA	NA	NA	NA
chr15	82555098	82555098	1	+	380997	Cyp2d12	NM_201360	NA	NA	NA	NA	NA	NA	NA	NA
chr15	82852856	82852856	1	+	character(0)	NA	NA	NA	NA	NA	NA	NA	NA	NA	NA
chr15	82899080	82899080	1	+	100504637	Gm20324	NR_045068	204	170	26	NA	NA	NA	-161	NA
chr15	82982870	82982870	1	+	character(0)	NA	NA	NA	NA	NA	NA	NA	NA	NA	NA
chr15	83100205	83100205	1	+	68607	Serhl	NM_023475	186	163	186	186	NA	193	11.5	18.5
chr15	83100294	83100294	1	+	68607	Serhl	NM_023475	97	74	97	97	NA	104	11.5	18.5
chr15	83149645	83149645	1	+	104307	Rnu12	NR_004432	NA	NA	NA	NA	NA	106	NA	NA
chr15	83300015	83300015	1	+	character(0)	NA	NA	NA	NA	NA	NA	NA	NA	NA	NA
chr15	83526862	83526862	1	+	12124	Bik	NM_007546	135	NA	117	111	NA	112	-21	-23
chr15	83526872	83526872	1	+	12124	Bik	NM_007546	125	NA	107	101	NA	102	-21	-23
chr15	83563573	83563573	1	+	12257	Tspo	NM_009775	134	108	111	128	98	136	-1.5	-4
chr15	83780023	83780023	1	+	223726	Mpped1	NM_172610	NA	NA	NA	NA	NA	NA	NA	NA
chr15	83784829	83784829	1	+	223726	Mpped1	NM_172610	NA	NA	NA	NA	NA	NA	NA	NA
chr15	83788880	83788880	1	+	223726	Mpped1	NM_172610	NA	NA	NA	NA	NA	NA	NA	NA
chr15	83800003	83800003	1	+	223726	Mpped1	NM_172610	NA	NA	NA	NA	NA	NA	NA	NA
chr15	84167816	84167816	1	+	116939	Pnpla3	NM_054088	NA	NA	125	222	NA	NA	NA	NA
chr15	84168270	84168270	1	+	102466642	Mir6392	NR_105816	NA	171	184	225	NA	NA	33.5	NA
chr15	84192233	84192233	1	+	68653	Samm50	NM_178614	169	157	130	165	NA	NA	-15.5	NA
chr15	84211517	84211517	1	+	character(0)	NA	NA	29	NA	NA	NA	NA	NA	NA	NA
chr15	84232043	84232043	1	+	170736	Parvb	NM_133167	NA	NA	NA	89	207	121	NA	NA
chr15	84324720	84324720	1	+	64099	Parvg	NM_022321	NA	NA	NA	NA	NA	NA	NA	NA
chr15	84326119	84326119	1	+	64099	Parvg	NM_001162500	NA	NA	NA	NA	NA	NA	NA	NA
chr15	84663244	84663244	1	+	109270	Prr5	NM_146061	46	NA	NA	NA	NA	NA	NA	NA
chr15	84669620	84669620	1	+	109270	Prr5	NM_146061	NA	NA	NA	NA	NA	NA	NA	NA
chr15	84680998	84680998	1	+	109270	Prr5	NM_146061	157	93	134	151	106	134	17.5	-5
chr15	84720052	84720052	1	+	73167	Arhgap8	NM_028455	12	NA	NA	NA	51	NA	NA	39
chr15	84732888	84732888	1	+	73167	Arhgap8	NM_028455	NA	NA	NA	NA	NA	NA	NA	NA
chr15	84906668	84906668	1	+	character(0)	NA	NA	NA	NA	NA	NA	NA	NA	NA	NA
chr15	84923428	84923428	1	+	18141	Nup50	NM_016714	111	97	96	104	100	112	-4	2
chr15	85017141	85017141	1	+	22270	Upk3a	NM_023478	NA	NA	NA	NA	NA	NA	NA	NA
chr15	85037062	85037062	1	+	73225	Fam118a	NM_133750	NA	206	180	171	185	229	-30.5	1
chr15	85042742	85042742	1	+	73225	Fam118a	NM_133750	NA	NA	NA	NA	NA	NA	NA	NA
chr15	85132099	85132099	1	+	67747	Ribc2	NM_026357	NA	NA	NA	NA	NA	NA	NA	NA
chr15	85206008	85206008	1	+	14114	Fbln1	NM_010180	NA	180	NA	114	NA	NA	-66	NA
chr15	85251612	85251612	1	+	character(0)	NA	NA	NA	NA	NA	NA	NA	NA	NA	NA
chr15	85336381	85336381	1	+	54138	Atxn10	NM_016843	209	181	13	191	188	NA	-93	-7
chr15	85581142	85581142	1	+	105975	AU022754	NR_040433	NA	NA	NA	NA	NA	NA	NA	NA
chr15	85646083	85646083	1	+	character(0)	NA	NA	52	111	90	56	NA	NA	-8.5	NA
chr15	85676742	85676742	1	+	character(0)	NA	NA	NA	NA	NA	NA	NA	NA	NA	NA
chr15	85703773	85703773	1	+	102800312	Lncppara	NR_110483	NA	NA	NA	NA	NA	NA	NA	NA
chr15	85706603	85706603	1	+	723966	Mirlet7c-2	NR_029729	NA	NA	NA	NA	NA	NA	NA	NA
chr15	85707319	85707319	1	+	387245	Mirlet7b	NR_029727	NA	NA	NA	NA	NA	NA	NA	NA
chr15	85735564	85735564	1	+	19013	Ppara	NM_001113418	NA	NA	NA	NA	NA	NA	NA	NA
chr15	85735776	85735776	1	+	19013	Ppara	NM_011144	85	190	111	NA	86	73	-26.5	-58
chr15	85832304	85832304	1	+	239570	Ttc38	NM_001033337	160	160	NA	NA	NA	NA	NA	NA
chr15	85859707	85859707	1	+	29870	Gtse1	NM_001168672	158	160	NA	152	165	NA	-7	6
chr15	85859946	85859946	1	+	29870	Gtse1	NM_013882	NA	61	NA	NA	NA	NA	NA	NA
chr15	85879327	85879327	1	+	72026	Trmu	NM_028063	NA	NA	NA	210	NA	201	NA	NA
chr15	85894207	85894207	1	+	72026	Trmu	NM_028063	154	NA	NA	NA	NA	NA	NA	NA
chr15	86057695	86057695	1	+	223752	Gramd4	NM_172611	NA	NA	NA	NA	NA	NA	NA	NA
chr15	86058727	86058727	1	+	223752	Gramd4	NM_001205353	NA	98	184	NA	NA	NA	86	NA
chr15	86140095	86140095	1	+	character(0)	NA	NA	NA	NA	NA	NA	88	NA	NA	NA
chr15	86194749	86194749	1	+	character(0)	NA	NA	NA	NA	NA	NA	NA	NA	NA	NA
chr15	86214459	86214459	1	+	223754	Tbc1d22a	NM_145476	94	NA	88	88	NA	NA	-6	NA
chr15	87544299	87544299	1	+	106014	Fam19a5	NM_001252310	NA	NA	NA	NA	NA	NA	NA	NA
chr15	87625230	87625230	1	+	106014	Fam19a5	NM_134096	NA	NA	NA	NA	NA	NA	NA	NA
chr15	88314874	88314874	1	+	328579	B230214G05Rik	NR_045281	NA	NA	NA	NA	NA	NA	NA	NA
chr15	88600302	88600302	1	+	70073	Zdhhc25	NM_027306	NA	NA	NA	NA	NA	NA	NA	NA
chr15	88641532	88641532	1	+	character(0)	NA	NA	NA	NA	NA	NA	NA	NA	NA	NA
chr15	88751711	88751711	1	+	223773	Zbed4	NM_181412	101	139	90	107	63	41	-21.5	-68
chr15	88779731	88779731	1	+	character(0)	NA	NA	NA	NA	NA	NA	NA	NA	NA	NA
chr15	88819646	88819646	1	+	76737	Creld2	NM_029720	NA	133	NA	144	NA	NA	11	NA
chr15	88862194	88862194	1	+	223775	Pim3	NM_145478	233	244	5	NA	NA	NA	-233.5	NA
chr15	88982994	88982994	1	+	83456	Mov10l1	NM_031260	NA	NA	NA	NA	NA	NA	NA	NA
chr15	89059726	89059726	1	+	406218	Panx2	NM_001002005	NA	173	NA	NA	NA	NA	NA	NA
chr15	89076064	89076064	1	+	67976	Trabd	NM_026485	158	NA	201	236	NA	148	60.5	-10
chr15	89076595	89076595	1	+	67976	Trabd	NM_026485	NA	NA	NA	214	NA	NA	NA	NA
chr15	89089107	89089107	1	+	223776	Selenoo	NM_027905	137	80	144	141	NA	NA	34	NA
chr15	89211559	89211559	1	+	71474	Ppp6r2	NM_027805	133	133	145	149	152	82	14	-16
chr15	89258946	89258946	1	+	71474	Ppp6r2	NM_026813	NA	NA	NA	NA	NA	NA	NA	NA
chr15	89322720	89322720	1	+	223780	Adm2	NM_182928	NA	NA	NA	NA	NA	NA	NA	NA
chr15	89334473	89334473	1	+	56727	Miox	NM_019977	NA	NA	NA	NA	NA	NA	NA	NA
chr15	89355719	89355719	1	+	52683	Ncaph2	NM_001271601	33	176	12	147	163	97	-25	25.5
chr15	89355771	89355771	1	+	character(0)	NA	NA	104	124	109	95	111	45	-12	-36
chr15	89386891	89386891	1	+	546648	Klhdc7b	NM_001160178	NA	NA	NA	NA	NA	NA	NA	NA
chr15	89453911	89453911	1	+	60597	Mapk8ip2	NM_021921	NA	NA	NA	NA	NA	NA	NA	NA
chr15	89476236	89476236	1	+	100532730	C230037L18Rik	NR_077233	NA	NA	138	NA	NA	NA	NA	NA
chr15	89476252	89476252	1	+	100532730	C230037L18Rik	NR_077233	NA	NA	122	NA	NA	NA	NA	NA
chr15	89499857	89499857	1	+	58234	Shank3	NM_021423	98	94	117	113	NA	NA	19	NA
chr15	89501283	89501283	1	+	58234	Shank3	NM_021423	NA	NA	NA	NA	NA	NA	NA	NA
chr15	89503303	89503303	1	+	58234	Shank3	NM_021423	NA	NA	NA	NA	NA	NA	NA	NA
chr15	89521103	89521103	1	+	58234	Shank3	NM_021423	NA	NA	NA	NA	NA	NA	NA	NA
chr15	89523761	89523761	1	+	58234	Shank3	NM_021423	NA	NA	NA	136	NA	NA	NA	NA
chr15	89524553	89524553	1	+	58234	Shank3	NM_021423	NA	NA	NA	NA	NA	NA	NA	NA
chr15	89531303	89531303	1	+	58234	Shank3	NM_021423	NA	NA	NA	NA	NA	NA	NA	NA
chr15	89532822	89532822	1	+	character(0)	NA	NA	NA	NA	NA	NA	NA	NA	NA	NA
chr15	89532958	89532958	1	+	58234	Shank3	NM_021423	NA	NA	NA	NA	NA	NA	NA	NA
chr15	89543794	89543794	1	+	58234	Shank3	NM_021423	NA	NA	NA	NA	NA	NA	NA	NA
chr15	89547626	89547626	1	+	58234	Shank3	NM_021423	NA	NA	NA	NA	NA	NA	NA	NA
chr15	89568326	89568326	1	+	11434	Acr	NM_013455	NA	NA	NA	NA	NA	NA	NA	NA
chr15	90224311	90224311	1	+	380959	Alg10b	NM_001033441	159	158	173	142	160	156	-1	-0.5
chr15	90224360	90224360	1	+	102466838	Mir7648	NR_106106	110	109	124	93	111	107	-1	-0.5
chr15	90353710	90353710	1	+	character(0)	NA	NA	NA	NA	NA	NA	NA	NA	NA	NA
chr15	90372145	90372145	1	+	character(0)	NA	NA	NA	NA	NA	NA	NA	NA	NA	NA
chr15	91673224	91673224	1	+	66725	Lrrk2	NM_025730	130	138	172	142	NA	107	23	-27
chr15	91780378	91780378	1	+	66725	Lrrk2	NM_025730	NA	NA	NA	NA	NA	NA	NA	NA
chr15	91814628	91814628	1	+	66725	Lrrk2	NM_025730	NA	NA	NA	NA	NA	NA	NA	NA
chr15	91838326	91838326	1	+	223809	Smgc	NM_198927	NA	NA	NA	NA	NA	26	NA	NA
chr15	91841332	91841332	1	+	223809	Smgc	NM_198927	NA	NA	NA	NA	NA	NA	NA	NA
chr15	91845446	91845446	1	+	223809	Smgc	NM_198927	NA	NA	NA	NA	NA	NA	NA	NA
chr15	91854552	91854552	1	+	223809	Smgc	NM_198927	NA	NA	NA	NA	NA	NA	NA	NA
chr15	91949540	91949540	1	+	12805	Cntn1	NM_007727	NA	NA	NA	NA	NA	NA	NA	NA
chr15	92051165	92051165	1	+	12805	Cntn1	NM_007727	NA	NA	NA	NA	NA	NA	NA	NA
chr15	92128128	92128128	1	+	12805	Cntn1	NM_007727	NA	NA	NA	NA	NA	NA	NA	NA
chr15	92161357	92161357	1	+	12805	Cntn1	NM_001159647	NA	NA	NA	NA	NA	NA	NA	NA
chr15	92344359	92344359	1	+	character(0)	NA	NA	NA	NA	NA	85	NA	NA	NA	NA
chr15	92396810	92396810	1	+	239618	Pdzrn4	NM_001164593	NA	NA	NA	NA	NA	NA	NA	NA
chr15	92597109	92597109	1	+	239618	Pdzrn4	NM_001164594	NA	NA	9	NA	NA	NA	NA	NA
chr15	92797415	92797415	1	+	character(0)	NA	NA	NA	NA	NA	NA	NA	NA	NA	NA
chr15	93398350	93398350	1	+	223828	Pphln1	NM_146062	178	194	202	188	121	171	9	-40
chr15	93398464	93398464	1	+	223828	Pphln1	NM_001285863	64	80	88	74	7	57	9	-40
chr15	94247202	94247202	1	+	328594	D630010B17Rik	NR_045629	NA	NA	NA	NA	NA	NA	NA	NA
chr15	94543660	94543660	1	+	266632	Irak4	NM_029926	99	83	83	76	72	86	-11.5	-12
chr15	94629185	94629185	1	+	320709	Tmem117	NM_178789	93	60	109	51	187	142	3.5	88
chr15	95790843	95790843	1	+	105722	Ano6	NM_175344	193	NA	215	209	190	194	19	-1
chr15	96182800	96182800	1	+	100043335	Gm4371	NR_028311	NA	NA	NA	NA	NA	NA	NA	NA
chr15	96287522	96287522	1	+	77044	Arid2	NM_175251	173	160	163	160	153	144	-5	-18
chr15	97247107	97247107	1	+	239647	Pced1b	NM_172293	20	NA	13	NA	NA	NA	-7	NA
chr15	97361200	97361200	1	+	239647	Pced1b	NM_172293	NA	NA	NA	NA	NA	NA	NA	NA
chr15	97384082	97384082	1	+	character(0)	NA	NA	NA	NA	NA	NA	NA	NA	NA	NA
chr15	97767367	97767367	1	+	character(0)	NA	NA	162	43	196	188	NA	NA	89.5	NA
chr15	97784365	97784365	1	+	67739	Slc48a1	NM_026353	NA	185	161	NA	213	NA	-24	28
chr15	97789653	97789653	1	+	67739	Slc48a1	NM_026353	NA	NA	NA	NA	NA	NA	NA	NA
chr15	97964229	97964229	1	+	380967	Tmem106c	NM_001252153	NA	87	55	142	63	145	11.5	17
chr15	98092589	98092589	1	+	18642	Pfkm	NM_001163488	NA	NA	NA	77	202	NA	NA	NA
chr15	98108471	98108471	1	+	18642	Pfkm	NM_001163487	NA	190	159	149	167	NA	-36	-23
chr15	98112060	98112060	1	+	18642	Pfkm	NM_021514	NA	NA	NA	NA	NA	NA	NA	NA
chr15	98167806	98167806	1	+	239650	Ccdc184	NM_177716	NA	NA	NA	NA	NA	NA	NA	NA
chr15	98398445	98398445	1	+	73302	1700031M16Rik	NR_015496	NA	NA	NA	NA	NA	91	NA	NA
chr15	98402223	98402223	1	+	73302	1700031M16Rik	NR_015496	NA	NA	NA	NA	NA	NA	NA	NA
chr15	98437470	98437470	1	+	258449	Olfr282	NM_146457	NA	NA	NA	NA	NA	NA	NA	NA
chr15	98456312	98456312	1	+	258277	Olfr281	NM_146280	NA	NA	NA	NA	NA	NA	NA	NA
chr15	98497474	98497474	1	+	258502	Olfr279	NM_001001807	NA	NA	NA	NA	NA	NA	NA	NA
chr15	98567324	98567324	1	+	100048895	9330020H09Rik	NR_028442	NA	NA	113	243	NA	92	NA	NA
chr15	98571004	98571004	1	+	73863	4930415O20Rik	NM_001201322	NA	NA	NA	NA	NA	NA	NA	NA
chr15	98632328	98632328	1	+	12297	Cacnb3	NM_001044741	NA	NA	NA	NA	NA	NA	NA	NA
chr15	98634767	98634767	1	+	12297	Cacnb3	NM_007581	109	173	NA	77	NA	NA	-64	NA
chr15	98639488	98639488	1	+	12297	Cacnb3	NM_001044741	NA	NA	NA	NA	NA	NA	NA	NA
chr15	98708227	98708227	1	+	105833	Ccdc65	NM_153518	NA	NA	NA	NA	NA	NA	NA	NA
chr15	98739781	98739781	1	+	character(0)	NA	NA	NA	NA	NA	NA	NA	NA	NA	NA
chr15	98789857	98789857	1	+	22408	Wnt1	NM_021279	136	NA	NA	NA	NA	94	NA	-42
chr15	98807024	98807024	1	+	character(0)	NA	NA	NA	NA	86	NA	NA	NA	NA	NA
chr15	98985965	98985965	1	+	75951	4930578M01Rik	NR_045991	35	NA	NA	NA	NA	NA	NA	NA
chr15	99029891	99029891	1	+	22146	Tuba1c	NM_009448	60	78	69	84	79	80	7.5	10.5
chr15	99055174	99055174	1	+	19132	Prph	NM_013639	NA	NA	NA	NA	NA	NA	NA	NA
chr15	99074973	99074973	1	+	78733	Troap	NM_030159	NA	NA	NA	NA	NA	NA	NA	NA
chr15	99080805	99080805	1	+	102465579	Mir6960	NR_105925	NA	NA	NA	NA	NA	NA	NA	NA
chr15	99099484	99099484	1	+	72778	Dnajc22	NM_176835	131	NA	131	NA	62	NA	0	-69
chr15	99102172	99102172	1	+	character(0)	NA	NA	NA	NA	NA	NA	NA	NA	NA	NA
chr15	99126060	99126060	1	+	72572	Spats2	NM_139140	NA	NA	234	221	211	NA	NA	NA
chr15	99126845	99126845	1	+	72572	Spats2	NM_139140	NA	64	NA	66	NA	NA	2	NA
chr15	99224976	99224976	1	+	16512	Kcnh3	NM_010601	185	NA	NA	NA	NA	NA	NA	NA
chr15	99238075	99238075	1	+	16512	Kcnh3	NM_010601	NA	NA	NA	NA	NA	NA	NA	NA
chr15	99251788	99251788	1	+	73600	1700120C14Rik	NR_045627	200	NA	109	44	65	NA	-123.5	-135
chr15	99295239	99295239	1	+	54614	Prpf40b	NM_018786	NA	109	NA	149	NA	NA	40	NA
chr15	99295409	99295409	1	+	54614	Prpf40b	NM_018786	143	NA	NA	NA	NA	NA	NA	NA
chr15	99303283	99303283	1	+	54614	Prpf40b	NM_018786	NA	NA	NA	NA	NA	NA	NA	NA
chr15	99392947	99392947	1	+	110213	Tmbim6	NM_026669	NA	NA	NA	NA	NA	NA	NA	NA
chr15	99393219	99393219	1	+	110213	Tmbim6	NM_001171035	NA	NA	NA	NA	NA	NA	NA	NA
chr15	99579056	99579056	1	+	11827	Aqp2	NM_009699	NA	NA	NA	NA	NA	NA	NA	NA
chr15	99591028	99591028	1	+	11830	Aqp5	NM_009701	NA	NA	NA	NA	NA	NA	NA	NA
chr15	99601400	99601400	1	+	11831	Aqp6	NM_175087	NA	NA	NA	NA	12	NA	NA	NA
chr15	99670718	99670718	1	+	11419	Asic1	NM_009597	NA	NA	NA	111	102	NA	NA	NA
chr15	99691755	99691755	1	+	11419	Asic1	NM_001289791	NA	NA	NA	NA	NA	NA	NA	NA
chr15	99695190	99695190	1	+	11419	Asic1	NM_001289791	NA	NA	NA	NA	NA	NA	NA	NA
chr15	99702287	99702287	1	+	83797	Smarcd1	NM_031842	NA	87	105	107	NA	NA	19	NA
chr15	99717593	99717593	1	+	14555	Gpd1	NM_010271	99	47	NA	110	NA	NA	37	NA
chr15	99725618	99725618	1	+	66379	Cox14	NM_183256	NA	137	NA	94	NA	47	-43	-90
chr15	99727653	99727653	1	+	character(0)	NA	NA	NA	NA	NA	NA	NA	NA	NA	NA
chr15	99970065	99970065	1	+	207214	Larp4	NM_001080948	NA	NA	NA	NA	NA	NA	NA	NA
chr15	99972780	99972780	1	+	207214	Larp4	NM_001024526	NA	NA	181	NA	217	211	NA	NA
chr15	100038664	100038664	1	+	239667	Dip2b	NM_001159361	2	135	152	123	132	NA	69	63.5
chr15	100149953	100149953	1	+	character(0)	NA	NA	NA	NA	NA	NA	NA	NA	NA	NA
chr15	100154396	100154396	1	+	239667	Dip2b	NM_172819	NA	NA	NA	NA	NA	NA	NA	NA
chr15	100227859	100227859	1	+	11908	Atf1	NM_007497	99	133	131	86	NA	223	-7.5	107
chr15	100280837	100280837	1	+	75002	Tmprss12	NM_183109	NA	NA	NA	NA	NA	NA	NA	NA
chr15	100304817	100304817	1	+	70152	Mettl7a1	NM_027334	NA	NA	NA	NA	NA	NA	NA	NA
chr15	100334929	100334929	1	+	668178	Mettl7a3	NM_001081471	NA	NA	NA	NA	NA	NA	NA	NA
chr15	100353200	100353200	1	+	393082	Mettl7a2	NM_199477	NA	NA	NA	NA	NA	NA	NA	NA
chr15	100364585	100364585	1	+	554292	Methig1	NM_001002900	NA	NA	NA	NA	NA	NA	NA	NA
chr15	100423193	100423193	1	+	432982	Gm5475	NR_040351	120	NA	85	NA	NA	130	-35	10
chr15	100469034	100469034	1	+	68614	Letmd1	NM_134093	201	201	NA	195	NA	201	-6	0
chr15	100469035	100469035	1	+	68614	Letmd1	NM_134093	200	200	NA	194	NA	200	-6	0
chr15	100472407	100472407	1	+	68614	Letmd1	NM_134093	NA	NA	NA	NA	NA	NA	NA	NA
chr15	100615662	100615662	1	+	23994	Dazap2	NM_011873	135	13	NA	NA	NA	185	NA	111
chr15	100695773	100695773	1	+	character(0)	NA	NA	NA	NA	NA	NA	NA	NA	NA	NA
chr15	100761747	100761747	1	+	59033	Slc4a8	NM_021530	80	NA	127	64	NA	NA	15.5	NA
chr15	100869858	100869858	1	+	20273	Scn8a	NM_001077499	NA	NA	NA	NA	NA	NA	NA	NA
chr15	100870645	100870645	1	+	20273	Scn8a	NM_001077499	NA	NA	NA	NA	NA	NA	NA	NA
chr15	100871027	100871027	1	+	20273	Scn8a	NM_001077499	NA	NA	NA	NA	NA	NA	NA	NA
chr15	100936271	100936271	1	+	20273	Scn8a	NM_011323	NA	NA	NA	NA	NA	NA	NA	NA
chr15	100957029	100957029	1	+	20273	Scn8a	NM_011323	NA	NA	NA	NA	NA	NA	NA	NA
chr15	101115755	101115755	1	+	208258	Ankrd33	NM_144790	NA	NA	NA	NA	NA	NA	NA	NA
chr15	101128522	101128522	1	+	11482	Acvrl1	NM_009612	96	NA	NA	NA	NA	NA	NA	NA
chr15	101137682	101137682	1	+	character(0)	NA	NA	NA	NA	NA	NA	NA	NA	NA	NA
chr15	101174125	101174125	1	+	11479	Acvr1b	NM_007395	115	NA	NA	NA	NA	106	NA	-9
chr15	101193869	101193869	1	+	102466774	Mir6962	NR_105927	NA	NA	NA	NA	NA	NA	NA	NA
chr15	101221247	101221247	1	+	105968	AU021063	NR_045996	NA	NA	NA	NA	NA	NA	NA	NA
chr15	101224207	101224207	1	+	56149	Grasp	NM_019518	122	NA	NA	221	NA	NA	99	NA
chr15	101266846	101266846	1	+	15370	Nr4a1	NM_010444	NA	NA	137	NA	NA	NA	NA	NA
chr15	101284301	101284301	1	+	68118	Atg101	NM_026566	134	NA	120	111	NA	127	-18.5	-7
chr15	101293212	101293212	1	+	77717	6030408B16Rik	NR_033803	NA	NA	NA	NA	NA	NA	NA	NA
chr15	101322888	101322888	1	+	character(0)	NA	NA	NA	NA	NA	NA	NA	NA	NA	NA
chr15	101369352	101369352	1	+	100316694	Mir1941	NR_035462	NA	NA	NA	NA	NA	NA	NA	NA
chr15	101412403	101412403	1	+	110310	Krt7	NM_033073	NA	NA	NA	NA	NA	NA	NA	NA
chr15	101447745	101447745	1	+	66322	Krt88	NM_025487	NA	NA	NA	NA	NA	NA	NA	NA
chr15	101473478	101473478	1	+	16679	Krt86	NM_010667	NA	NA	NA	NA	NA	NA	NA	NA
chr15	101503816	101503816	1	+	574415	Gm6042	NR_002872	NA	NA	NA	NA	NA	NA	NA	NA
chr15	101608874	101608874	1	+	432986	Gm5477	NR_002869	NA	NA	NA	NA	NA	NA	NA	NA
chr15	102028216	102028216	1	+	16668	Krt18	NM_010664	166	108	NA	NA	76	NA	NA	-61
chr15	102073773	102073773	1	+	75705	Eif4b	NM_145625	NA	140	NA	NA	NA	103	NA	-37
chr15	102100413	102100413	1	+	209039	Tns2	NM_153533	190	206	NA	182	NA	NA	-16	NA
chr15	102102230	102102230	1	+	209039	Tns2	NM_153533	NA	NA	NA	NA	NA	NA	NA	NA
chr15	102102988	102102988	1	+	209039	Tns2	NM_153533	NA	NA	200	NA	NA	NA	NA	NA
chr15	102104425	102104425	1	+	209039	Tns2	NM_153533	NA	NA	13	NA	NA	NA	NA	NA
chr15	102111082	102111082	1	+	209039	Tns2	NM_153533	NA	NA	NA	NA	NA	NA	NA	NA
chr15	102144186	102144186	1	+	16012	Igfbp6	NM_008344	NA	NA	NA	NA	NA	NA	NA	NA
chr15	102150575	102150575	1	+	223920	Soat2	NM_146064	236	NA	NA	NA	NA	NA	NA	NA
chr15	102203645	102203645	1	+	68744	Zfp740	NM_001289691	NA	103	215	NA	123	NA	112	20
chr15	102204571	102204571	1	+	68744	Zfp740	NM_001289695	NA	NA	NA	NA	NA	NA	NA	NA
chr15	102208272	102208272	1	+	68744	Zfp740	NM_001289695	NA	NA	NA	NA	NA	NA	NA	NA
chr15	102279456	102279456	1	+	106073	Mfsd5	NM_134100	181	NA	231	203	NA	NA	36	NA
chr15	102280195	102280195	1	+	character(0)	NA	NA	NA	NA	NA	NA	NA	NA	NA	NA
chr15	102296293	102296293	1	+	105988	Espl1	NM_001014976	NA	NA	NA	NA	NA	NA	NA	NA
chr15	102326116	102326116	1	+	56612	Pfdn5	NM_027044	112	110	114	133	110	121	12.5	4.5
chr15	102331709	102331709	1	+	60315	Myg1	NM_021713	119	128	NA	149	NA	129	25.5	5.5
chr15	102331738	102331738	1	+	60315	Myg1	NM_021713	90	99	NA	120	NA	100	25.5	5.5
chr15	102406316	102406316	1	+	20683	Sp1	NM_013672	77	77	101	99	77	77	23	0
chr15	102407678	102407678	1	+	20683	Sp1	NM_013672	NA	NA	NA	NA	NA	NA	NA	NA
chr15	102445367	102445367	1	+	110542	Amhr2	NM_144547	NA	NA	NA	NA	NA	NA	NA	NA
chr15	102452387	102452387	1	+	110542	Amhr2	NM_144547	NA	NA	NA	NA	NA	NA	NA	NA
chr15	102459170	102459170	1	+	66151	Prr13	NM_025385	NA	NA	92	NA	NA	NA	NA	NA
chr15	102459232	102459232	1	+	66151	Prr13	NM_025385	NA	NA	30	NA	NA	NA	NA	NA
chr15	102460083	102460083	1	+	66151	Prr13	NM_025385	NA	NA	NA	NA	NA	NA	NA	NA
chr15	102470632	102470632	1	+	18521	Pcbp2	NM_001103166	36	57	5	225	NA	239	68.5	192.5
chr15	102473285	102473285	1	+	18521	Pcbp2	NM_001103165	NA	NA	NA	NA	NA	NA	NA	NA
chr15	102518192	102518192	1	+	21357	Tarbp2	NM_009319	59	NA	NA	NA	NA	NA	NA	NA
chr15	102519122	102519122	1	+	21357	Tarbp2	NM_009319	NA	NA	NA	NA	NA	NA	NA	NA
chr15	102523329	102523329	1	+	character(0)	NA	NA	NA	NA	NA	NA	NA	NA	NA	NA
chr15	102657695	102657695	1	+	character(0)	NA	NA	NA	NA	NA	NA	NA	NA	NA	NA
chr15	102797495	102797495	1	+	character(0)	NA	NA	NA	NA	NA	NA	NA	NA	NA	NA
chr15	102921131	102921131	1	+	15422	Hoxc13	NM_010464	NA	NA	NA	209	NA	NA	NA	NA
chr15	102936853	102936853	1	+	15421	Hoxc12	NM_010463	NA	NA	NA	NA	NA	NA	NA	NA
chr15	102954526	102954526	1	+	109663	Hoxc11	NM_001024842	NA	NA	NA	NA	NA	NA	NA	NA
chr15	102966796	102966796	1	+	209448	Hoxc10	NM_010462	NA	NA	NA	NA	NA	NA	NA	NA
chr15	102973350	102973350	1	+	723958	Mir196a-2	NR_029722	NA	NA	NA	NA	NA	NA	NA	NA
chr15	102977032	102977032	1	+	15427	Hoxc9	NM_008272	NA	NA	NA	NA	NA	14	NA	NA
chr15	102990539	102990539	1	+	15426	Hoxc8	NM_010466	NA	NA	NA	NA	NA	NA	NA	NA
chr15	102998714	102998714	1	+	15425	Hoxc6	NM_010465	NA	NA	NA	NA	NA	NA	NA	NA
chr15	103009562	103009562	1	+	15425	Hoxc6	NM_010465	NA	NA	NA	NA	NA	NA	NA	NA
chr15	103014008	103014008	1	+	15424	Hoxc5	NM_175730	NA	NA	NA	NA	NA	NA	NA	NA
chr15	103014910	103014910	1	+	751557	Mir615	NR_030526	NA	NA	NA	NA	NA	NA	NA	NA
chr15	103018936	103018936	1	+	15423	Hoxc4	NM_013553	NA	NA	NA	NA	NA	NA	NA	NA
chr15	103033967	103033967	1	+	15423	Hoxc4	NM_013553	NA	NA	NA	NA	NA	NA	NA	NA
chr15	103191566	103191566	1	+	character(0)	NA	NA	NA	NA	NA	NA	NA	NA	NA	NA
chr15	103240397	103240397	1	+	15382	Hnrnpa1	NM_010447	NA	NA	NA	8	NA	NA	NA	NA
chr15	103240454	103240454	1	+	15382	Hnrnpa1	NM_010447	NA	NA	NA	157	NA	NA	NA	NA
chr15	103272918	103272918	1	+	56447	Copz1	NM_019817	106	108	109	84	115	115	-10.5	8
chr15	103285125	103285125	1	+	724064	Mir148b	NR_029766	NA	NA	NA	NA	NA	NA	NA	NA
chr15	103453825	103453825	1	+	105855	Nckap1l	NM_153505	NA	NA	NA	NA	NA	NA	NA	NA
chr15	103479148	103479148	1	+	105855	Nckap1l	NM_153505	NA	NA	NA	NA	NA	NA	NA	NA
chr15	103503034	103503034	1	+	18574	Pde1b	NM_008800	NA	NA	104	138	NA	NA	NA	NA
chr15	103514977	103514977	1	+	18574	Pde1b	NM_001285890	NA	NA	NA	NA	NA	NA	NA	NA
chr15	3303526	3303526	1	-	100039139	Ccdc152	NM_001166063	NA	NA	NA	NA	NA	NA	NA	NA
chr15	3581842	3581842	1	-	14600	Ghr	NM_001286370	NA	NA	NA	NA	NA	NA	NA	NA
chr15	3583352	3583352	1	-	14600	Ghr	NM_010284	NA	NA	NA	NA	30	NA	NA	NA
chr15	3471487	3471487	1	-	14600	Ghr	NM_001048178	NA	NA	NA	NA	NA	NA	NA	NA
chr15	3979573	3979573	1	-	106052	Fbxo4	NM_134099	170	227	187	187	208	204	-11.5	7.5
chr15	3992078	3992078	1	-	106064	AW549877	NM_145930	NA	NA	NA	NA	NA	NA	NA	NA
chr15	3995752	3995752	1	-	106064	AW549877	NM_145930	NA	NA	1	100	6	110	NA	NA
chr15	4027406	4027406	1	-	414066	BC037032	NR_028266	144	201	166	164	NA	NA	-7.5	NA
chr15	4027402	4027402	1	-	character(0)	NA	NA	140	197	162	160	NA	NA	-7.5	NA
chr15	4072032	4072032	1	-	character(0)	NA	NA	NA	NA	NA	NA	NA	NA	NA	NA
chr15	4513768	4513768	1	-	character(0)	NA	NA	NA	NA	NA	NA	NA	NA	NA	NA
chr15	5063773	5063773	1	-	109828	C7	NM_001243837	NA	NA	NA	NA	NA	NA	NA	NA
chr15	5108533	5108533	1	-	239319	Card6	NM_001163138	125	NA	129	146	NA	15	12.5	-110
chr15	5185723	5185723	1	-	character(0)	NA	NA	103	87	96	100	116	113	3	19.5
chr15	5244187	5244187	1	-	19219	Ptger4	NM_008965	125	113	122	105	NA	102	-5.5	-17
chr15	5881351	5881351	1	-	character(0)	NA	NA	NA	NA	NA	NA	NA	NA	NA	NA
chr15	6654303	6654303	1	-	character(0)	NA	NA	NA	NA	NA	NA	NA	NA	NA	NA
chr15	6874313	6874313	1	-	18414	Osmr	NM_011019	NA	NA	220	NA	87	NA	NA	NA
chr15	7398395	7398395	1	-	268780	Egflam	NM_178748	118	NA	NA	NA	NA	NA	NA	NA
chr15	8099209	8099209	1	-	545085	Wdr70	NM_001081402	NA	NA	111	119	NA	NA	NA	NA
chr15	8293258	8293258	1	-	71175	Nipbl	NM_201232	NA	NA	NA	NA	NA	NA	NA	NA
chr15	8444463	8444463	1	-	71175	Nipbl	NM_027707	118	135	141	130	NA	107	9	-19.5
chr15	8311281	8311281	1	-	71175	Nipbl	NM_027707	NA	NA	NA	NA	NA	NA	NA	NA
chr15	8465285	8465285	1	-	71175	Nipbl	NM_201232	NA	NA	NA	NA	NA	NA	NA	NA
chr15	8361466	8361466	1	-	71175	Nipbl	NM_027707	NA	NA	NA	NA	NA	NA	NA	NA
chr15	8651506	8651506	1	-	20512	Slc1a3	NM_148938	NA	NA	NA	NA	NA	NA	NA	NA
chr15	8710807	8710807	1	-	20512	Slc1a3	NM_148938	NA	NA	246	NA	NA	NA	NA	NA
chr15	8667235	8667235	1	-	character(0)	NA	NA	NA	NA	NA	NA	NA	NA	NA	NA
chr15	8725946	8725946	1	-	character(0)	NA	NA	NA	NA	NA	NA	NA	NA	NA	NA
chr15	9140454	9140454	1	-	27401	Skp2	NM_013787	232	225	NA	174	NA	NA	-54.5	NA
chr15	9155425	9155425	1	-	27401	Skp2	NM_001285980	NA	NA	NA	NA	NA	NA	NA	NA
chr15	9529876	9529876	1	-	16197	Il7r	NM_008372	NA	NA	NA	NA	NA	NA	NA	NA
chr15	9748868	9748868	1	-	320277	Spef2	NM_001305042	NA	NA	NA	56	NA	NA	NA	NA
chr15	10470516	10470516	1	-	78244	Dnajc21	NM_030046	35	53	NA	54	11	77	10	0
chr15	10461998	10461998	1	-	78244	Dnajc21	NM_030046	NA	NA	NA	NA	NA	NA	NA	NA
chr15	10485937	10485937	1	-	67832	Brix1	NM_026396	179	164	173	138	NA	148	-16	-23.5
chr15	10558668	10558668	1	-	75777	Ttc23l	NM_029430	NA	NA	NA	NA	NA	NA	NA	NA
chr15	10713540	10713540	1	-	75646	Rai14	NM_030690	NA	NA	NA	NA	NA	NA	NA	NA
chr15	10714098	10714098	1	-	75646	Rai14	NM_030690	NA	NA	NA	NA	NA	NA	NA	NA
chr15	10714631	10714631	1	-	75646	Rai14	NM_001166408	175	NA	45	177	NA	43	-64	-132
chr15	11037968	11037968	1	-	239336	Rxfp3	NM_178717	NA	NA	NA	NA	NA	NA	NA	NA
chr15	11399658	11399658	1	-	110960	Tars	NM_033074	96	128	116	96	NA	NA	-6	NA
chr15	11890986	11890986	1	-	18162	Npr3	NM_001286395	NA	NA	NA	NA	NA	NA	NA	NA
chr15	11905674	11905674	1	-	18162	Npr3	NM_001039181	NA	NA	NA	NA	NA	109	NA	NA
chr15	11907371	11907371	1	-	18162	Npr3	NM_001286395	NA	42	NA	NA	NA	NA	NA	NA
chr15	11996007	11996007	1	-	20024	Sub1	NM_011294	136	146	160	93	NA	145	-14.5	4
chr15	12592910	12592910	1	-	68070	Pdzd2	NM_001081064	NA	NA	NA	NA	NA	NA	NA	NA
chr15	12549877	12549877	1	-	68070	Pdzd2	NM_001081064	77	NA	127	NA	NA	NA	50	NA
chr15	12445665	12445665	1	-	character(0)	NA	NA	NA	NA	NA	NA	NA	NA	NA	NA
chr15	12739924	12739924	1	-	68070	Pdzd2	NM_001081064	NA	189	117	119	115	NA	-71	-74
chr15	12599056	12599056	1	-	68070	Pdzd2	NM_001081064	NA	NA	NA	NA	NA	NA	NA	NA
chr15	12824657	12824657	1	-	77877	6030458C11Rik	NM_029998	NA	152	110	132	NA	NA	-31	NA
chr15	13173675	13173675	1	-	12563	Cdh6	NM_007666	NA	NA	52	149	NA	NA	NA	NA
chr15	15172605	15172605	1	-	character(0)	NA	NA	NA	NA	NA	NA	NA	NA	NA	NA
chr15	15679936	15679936	1	-	character(0)	NA	NA	NA	NA	NA	NA	NA	NA	NA	NA
chr15	16276023	16276023	1	-	character(0)	NA	NA	NA	NA	NA	NA	NA	NA	NA	NA
chr15	18369627	18369627	1	-	70886	4921515E04Rik	NR_045711	NA	NA	NA	NA	NA	NA	NA	NA
chr15	20666750	20666750	1	-	64833	Acot10	NM_022816	NA	NA	NA	NA	NA	NA	NA	NA
chr15	22714984	22714984	1	-	545091	Hnrnpa1l2-ps2	NM_001165971	NA	NA	NA	NA	NA	NA	NA	NA
chr15	23579460	23579460	1	-	character(0)	NA	NA	NA	NA	NA	NA	NA	NA	NA	NA
chr15	24039051	24039051	1	-	character(0)	NA	NA	NA	NA	NA	NA	NA	NA	NA	NA
chr15	25027358	25027358	1	-	character(0)	NA	NA	NA	NA	198	NA	NA	NA	NA	NA
chr15	25238830	25238830	1	-	character(0)	NA	NA	NA	NA	NA	NA	NA	NA	NA	NA
chr15	25332659	25332659	1	-	character(0)	NA	NA	NA	NA	NA	NA	NA	NA	NA	NA
chr15	25413764	25413764	1	-	70350	Basp1	NM_027395	NA	85	NA	148	NA	NA	63	NA
chr15	25364909	25364909	1	-	character(0)	NA	NA	NA	NA	NA	144	NA	NA	NA	NA
chr15	26895564	26895564	1	-	448987	Fbxl7	NM_176959	NA	140	211	234	NA	155	82.5	15
chr15	26801991	26801991	1	-	character(0)	NA	NA	NA	NA	NA	NA	NA	NA	NA	NA
chr15	27630693	27630693	1	-	432940	Otulin	NM_001013792	150	94	140	147	174	NA	21.5	52
chr15	27681542	27681542	1	-	223433	Fam105a	NM_198301	141	176	130	135	140	146	-26	-15.5
chr15	27748551	27748551	1	-	223435	Trio	NM_001081302	NA	NA	NA	NA	NA	NA	NA	NA
chr15	28025848	28025848	1	-	223435	Trio	NM_001081302	39	9	16	27	29	NA	-2.5	5
chr15	27841842	27841842	1	-	223435	Trio	NM_001081302	NA	NA	NA	NA	NA	NA	NA	NA
chr15	29713404	29713404	1	-	character(0)	NA	NA	NA	NA	NA	NA	NA	NA	NA	NA
chr15	31367759	31367759	1	-	67434	Ankrd33b	NM_001164441	NA	NA	NA	9	NA	144	NA	NA
chr15	31453689	31453689	1	-	252967	Ropn1l	NM_145852	222	224	214	214	238	NA	-9	15
chr15	31531037	31531037	1	-	223455	43530	NM_172606	186	167	175	134	NA	150	-22	-26.5
chr15	31469677	31469677	1	-	223455	43530	NM_172606	NA	NA	NA	NA	NA	NA	NA	NA
chr15	31601804	31601804	1	-	12465	Cct5	NM_007637	155	1	169	149	150	151	81	72.5
chr15	32244662	32244662	1	-	100616095	Snhg18	NR_038186	82	65	84	76	95	90	6.5	19
chr15	32241932	32241932	1	-	66835	Snord123	NR_028575	NA	NA	NA	NA	NA	NA	NA	NA
chr15	32773152	32773152	1	-	character(0)	NA	NA	NA	NA	NA	NA	NA	NA	NA	NA
chr15	33119141	33119141	1	-	character(0)	NA	NA	NA	NA	NA	NA	NA	NA	NA	NA
chr15	33405939	33405939	1	-	73486	1700084J12Rik	NR_033608	NA	NA	NA	NA	NA	NA	NA	NA
chr15	33653436	33653436	1	-	75880	4930592A05Rik	NR_045070	NA	NA	NA	NA	NA	NA	NA	NA
chr15	33687883	33687883	1	-	239364	Tspyl5	NM_001085421	129	135	122	149	142	168	3.5	23
chr15	34357872	34357872	1	-	77358	9430069I07Rik	NM_001256161	NA	NA	NA	NA	NA	NA	NA	NA
chr15	34443225	34443225	1	-	19946	Rpl30	NM_009083	127	135	132	126	118	109	-2	-17.5
chr15	34443276	34443276	1	-	19946	Rpl30	NM_001163485	178	186	183	177	169	160	-2	-17.5
chr15	34495246	34495246	1	-	15473	Rida	NM_008287	138	151	137	158	147	NA	3	2.5
chr15	34678706	34678706	1	-	223473	Nipal2	NM_145469	104	NA	NA	NA	NA	NA	NA	NA
chr15	34690180	34690180	1	-	character(0)	NA	NA	NA	NA	NA	NA	NA	NA	NA	NA
chr15	35155806	35155806	1	-	56274	Stk3	NM_019635	223	231	NA	214	NA	210	-13	-17
chr15	35328535	35328535	1	-	100126269	BC048602	NR_045280	NA	NA	NA	NA	NA	NA	NA	NA
chr15	35660918	35660918	1	-	100316736	Mir599	NR_035527	NA	NA	NA	NA	NA	NA	NA	NA
chr15	35661047	35661047	1	-	100124469	Mir875	NR_030606	NA	NA	NA	NA	NA	NA	NA	NA
chr15	35938246	35938246	1	-	12864	Cox6c	NM_053071	203	178	202	203	NA	NA	12	NA
chr15	36140400	36140400	1	-	626596	Rgs22	NM_001195748	122	99	NA	103	NA	NA	-7.5	NA
chr15	36164884	36164884	1	-	78803	Fbxo43	NM_001081253	98	160	115	100	102	NA	-21.5	-27
chr15	36283147	36283147	1	-	30945	Rnf19a	NM_013923	134	140	160	168	162	112	27	0
chr15	36240164	36240164	1	-	102465888	Mir8097	NR_106173	NA	NA	NA	NA	NA	NA	NA	NA
chr15	36390172	36390172	1	-	character(0)	NA	NA	NA	NA	NA	NA	NA	NA	NA	NA
chr15	36496791	36496791	1	-	68839	Ankrd46	NM_175134	172	185	186	136	161	NA	-17.5	-17.5
chr15	36503431	36503431	1	-	character(0)	NA	NA	NA	NA	NA	NA	NA	NA	NA	NA
chr15	36555572	36555572	1	-	66696	Snx31	NM_025712	NA	NA	NA	NA	NA	NA	NA	NA
chr15	36608973	36608973	1	-	18458	Pabpc1	NM_008774	121	147	NA	131	144	91	-3	-16.5
chr15	36794538	36794538	1	-	22631	Ywhaz	NM_011740	NA	131	78	122	NA	145	-31	14
chr15	36796929	36796929	1	-	22631	Ywhaz	NM_001253806	NA	NA	NA	NA	NA	NA	NA	NA
chr15	37007402	37007402	1	-	68036	Zfp706	NM_026521	221	214	202	238	217	235	2.5	8.5
chr15	37459382	37459382	1	-	52589	Ncald	NM_001170867	159	180	NA	198	NA	NA	28.5	NA
chr15	37792000	37792000	1	-	52589	Ncald	NM_001170866	74	163	137	158	168	181	29	56
chr15	37792428	37792428	1	-	52589	Ncald	NM_134094	154	103	174	NA	NA	NA	45.5	NA
chr15	37432664	37432664	1	-	100503538	Gm15941	NR_045283	NA	NA	NA	NA	NA	NA	NA	NA
chr15	37734636	37734636	1	-	52589	Ncald	NM_001170866	NA	NA	NA	NA	NA	NA	NA	NA
chr15	37961055	37961055	1	-	382985	Rrm2b	NM_199476	NA	NA	NA	NA	NA	NA	NA	NA
chr15	37979034	37979034	1	-	70790	Ubr5	NM_001112721	NA	NA	NA	NA	NA	NA	NA	NA
chr15	37984367	37984367	1	-	70790	Ubr5	NM_001112721	NA	NA	NA	NA	NA	NA	NA	NA
chr15	38078854	38078854	1	-	70790	Ubr5	NM_001081359	134	149	141	147	145	NA	2.5	3.5
chr15	38300711	38300711	1	-	21847	Klf10	NM_001289471	171	NA	NA	173	NA	NA	2	NA
chr15	38519266	38519266	1	-	54375	Azin1	NM_001102458	159	NA	205	154	NA	NA	20.5	NA
chr15	38490547	38490547	1	-	102465574	Mir6951	NR_105916	NA	NA	NA	NA	NA	NA	NA	NA
chr15	38594934	38594934	1	-	69679	2310043O21Rik	NR_045757	NA	NA	NA	NA	NA	NA	NA	NA
chr15	38728516	38728516	1	-	105463124	Gm45924	NR_131206	NA	NA	NA	NA	NA	NA	NA	NA
chr15	38938622	38938622	1	-	character(0)	NA	NA	NA	NA	NA	NA	NA	NA	NA	NA
chr15	39112716	39112716	1	-	69906	Slc25a32	NM_172402	222	206	182	209	205	177	-18.5	-23
chr15	39857470	39857470	1	-	64705	Dpys	NM_022722	155	155	146	189	NA	209	12.5	54
chr15	39943757	39943757	1	-	239393	Lrp12	NM_172814	231	84	167	76	NA	NA	-36	NA
chr15	40527277	40527277	1	-	432945	Gm16294	NR_046185	36	NA	NA	NA	NA	NA	NA	NA
chr15	41788911	41788911	1	-	character(0)	NA	NA	118	116	101	110	138	103	-11.5	3.5
chr15	41869720	41869720	1	-	223513	Abra	NM_175456	NA	NA	NA	NA	NA	NA	NA	NA
chr15	42676977	42676977	1	-	11600	Angpt1	NM_009640	114	NA	124	163	NA	NA	29.5	NA
chr15	42659514	42659514	1	-	character(0)	NA	NA	NA	NA	NA	NA	NA	NA	NA	NA
chr15	43170818	43170818	1	-	239405	Rspo2	NM_172815	NA	NA	NA	NA	NA	92	NA	NA
chr15	43170826	43170826	1	-	239405	Rspo2	NM_172815	NA	NA	NA	NA	NA	100	NA	NA
chr15	43170822	43170822	1	-	239405	Rspo2	NM_172815	NA	NA	NA	NA	NA	96	NA	NA
chr15	43278729	43278729	1	-	16341	Eif3e	NM_008388	NA	NA	NA	NA	NA	NA	NA	NA
chr15	43282736	43282736	1	-	16341	Eif3e	NM_008388	137	146	147	139	126	145	1.5	-6
chr15	43477036	43477036	1	-	100038728	Gm10373	NR_046064	120	156	NA	128	107	NA	-10	-31
chr15	43870029	43870029	1	-	239408	Tmem74	NM_175502	NA	NA	64	NA	181	199	NA	NA
chr15	43867645	43867645	1	-	character(0)	NA	NA	NA	NA	NA	NA	NA	NA	NA	NA
chr15	44428307	44428307	1	-	67429	Nudcd1	NM_026149	54	54	72	61	55	47	12.5	-3
chr15	44706488	44706488	1	-	319613	Sybu	NM_001285844	NA	NA	NA	NA	NA	NA	NA	NA
chr15	44747917	44747917	1	-	319613	Sybu	NM_001285842	NA	NA	NA	48	NA	NA	NA	NA
chr15	44748672	44748672	1	-	319613	Sybu	NM_001285840	75	33	122	47	NA	51	30.5	-3
chr15	44752458	44752458	1	-	319613	Sybu	NM_178765	NA	NA	NA	NA	NA	NA	NA	NA
chr15	44788063	44788063	1	-	319613	Sybu	NM_176998	169	170	189	159	183	161	4.5	2.5
chr15	44678238	44678238	1	-	character(0)	NA	NA	NA	NA	NA	NA	NA	NA	NA	NA
chr15	44681878	44681878	1	-	character(0)	NA	NA	NA	NA	NA	NA	NA	NA	NA	NA
chr15	45114934	45114934	1	-	67498	Kcnv1	NM_026200	NA	NA	NA	NA	NA	NA	NA	NA
chr15	46496149	46496149	1	-	74726	4930523O13Rik	NR_040451	NA	NA	NA	NA	NA	NA	NA	NA
chr15	46496179	46496179	1	-	74726	4930523O13Rik	NR_040451	NA	NA	NA	NA	NA	NA	NA	NA
chr15	46811412	46811412	1	-	character(0)	NA	NA	NA	NA	NA	NA	NA	NA	NA	NA
chr15	47538905	47538905	1	-	character(0)	NA	NA	NA	NA	NA	NA	NA	NA	NA	NA
chr15	47615201	47615201	1	-	239420	Csmd3	NM_001081391	NA	NA	NA	NA	NA	NA	NA	NA
chr15	48001661	48001661	1	-	239420	Csmd3	NM_001081391	NA	NA	NA	NA	NA	NA	NA	NA
chr15	48791989	48791989	1	-	239420	Csmd3	NM_001081391	NA	NA	NA	NA	NA	NA	NA	NA
chr15	47961468	47961468	1	-	239420	Csmd3	NM_001081391	NA	NA	NA	NA	NA	NA	NA	NA
chr15	49193846	49193846	1	-	character(0)	NA	NA	NA	NA	NA	NA	NA	NA	NA	NA
chr15	50882806	50882806	1	-	83925	Trps1	NM_001310485	NA	NA	NA	NA	NA	139	NA	NA
chr15	50889049	50889049	1	-	83925	Trps1	NM_001310485	NA	144	NA	113	NA	NA	-31	NA
chr15	50890041	50890041	1	-	83925	Trps1	NM_032000	25	39	17	17	147	NA	-15	115
chr15	50827521	50827521	1	-	83925	Trps1	NM_001310485	NA	NA	NA	NA	NA	NA	NA	NA
chr15	50889114	50889114	1	-	100316685	Mir1907	NR_035444	NA	6	NA	178	NA	NA	172	NA
chr15	51395610	51395610	1	-	100502643	Gm19303	NR_045092	NA	NA	NA	NA	NA	NA	NA	NA
chr15	51865461	51865461	1	-	68135	Eif3h	NM_080635	111	111	84	111	120	124	-13.5	11
chr15	51991760	51991760	1	-	19357	Rad21	NM_009009	176	186	174	156	164	175	-16	-11.5
chr15	53346183	53346183	1	-	14042	Ext1	NM_010162	235	NA	128	238	NA	NA	-52	NA
chr15	53275183	53275183	1	-	character(0)	NA	NA	NA	NA	NA	NA	NA	NA	NA	NA
chr15	53340155	53340155	1	-	character(0)	NA	NA	NA	NA	NA	NA	NA	NA	NA	NA
chr15	53359424	53359424	1	-	character(0)	NA	NA	NA	NA	NA	NA	NA	NA	NA	NA
chr15	53902436	53902436	1	-	320679	Samd12	NM_177225	23	214	42	46	237	9	-74.5	4.5
chr15	53902537	53902537	1	-	320679	Samd12	NM_177225	124	101	143	147	NA	110	32.5	-2.5
chr15	53614279	53614279	1	-	character(0)	NA	NA	NA	NA	NA	NA	NA	NA	NA	NA
chr15	54278484	54278484	1	-	18383	Tnfrsf11b	NM_008764	NA	22	NA	NA	NA	NA	NA	NA
chr15	54839324	54839324	1	-	character(0)	NA	NA	NA	NA	NA	NA	NA	NA	NA	NA
chr15	54920146	54920146	1	-	18606	Enpp2	NM_015744	NA	NA	155	NA	NA	NA	NA	NA
chr15	54986863	54986863	1	-	character(0)	NA	NA	NA	NA	NA	NA	NA	NA	NA	NA
chr15	55072152	55072152	1	-	319944	Taf2	NM_001081288	143	151	147	161	152	195	7	26.5
chr15	55046166	55046166	1	-	319944	Taf2	NM_001081288	NA	NA	NA	NA	NA	NA	NA	NA
chr15	55071447	55071447	1	-	319944	Taf2	NM_001081288	NA	NA	NA	NA	NA	NA	NA	NA
chr15	55090478	55090478	1	-	72107	Dscc1	NM_183089	216	171	105	153	NA	NA	-64.5	NA
chr15	55113582	55113582	1	-	100503794	Gm9920	NR_045093	219	NA	249	31	NA	NA	-79	NA
chr15	55133877	55133877	1	-	character(0)	NA	NA	NA	162	220	NA	NA	NA	58	NA
chr15	55507504	55507504	1	-	character(0)	NA	NA	NA	NA	NA	NA	NA	NA	NA	NA
chr15	55557312	55557312	1	-	68537	Mrpl13	NM_026759	107	162	179	NA	NA	NA	44.5	NA
chr15	55906949	55906949	1	-	20649	Sntb1	NM_016667	NA	NA	NA	225	NA	235	NA	NA
chr15	56694546	56694546	1	-	15117	Has2	NM_008216	NA	NA	NA	NA	NA	NA	NA	NA
chr15	57265161	57265161	1	-	210463	Slc22a22	NM_172378	NA	NA	NA	NA	NA	NA	NA	NA
chr15	57477625	57477625	1	-	210463	Slc22a22	NM_172378	NA	NA	NA	NA	NA	NA	NA	NA
chr15	57738666	57738666	1	-	character(0)	NA	NA	NA	NA	NA	NA	NA	NA	NA	NA
chr15	57892418	57892418	1	-	67819	Derl1	NM_024207	142	132	133	160	174	148	9.5	24
chr15	57882306	57882306	1	-	character(0)	NA	NA	NA	NA	NA	NA	NA	NA	NA	NA
chr15	57976055	57976055	1	-	character(0)	NA	NA	NA	207	215	225	NA	NA	13	NA
chr15	58034294	58034294	1	-	75758	9130401M01Rik	NM_029418	121	97	78	237	100	NA	48.5	-9
chr15	58027895	58027895	1	-	character(0)	NA	NA	NA	NA	NA	NA	NA	NA	NA	NA
chr15	58076508	58076508	1	-	75758	9130401M01Rik	NM_029418	206	131	120	136	156	148	-40.5	-16.5
chr15	58054848	58054848	1	-	character(0)	NA	NA	NA	NA	NA	NA	NA	NA	NA	NA
chr15	58098776	58098776	1	-	70472	Atad2	NM_027435	NA	NA	NA	NA	NA	NA	NA	NA
chr15	58135082	58135082	1	-	70472	Atad2	NM_027435	97	123	124	154	162	123	29	32.5
chr15	58112158	58112158	1	-	70472	Atad2	NM_027435	NA	NA	NA	NA	NA	NA	NA	NA
chr15	58133292	58133292	1	-	character(0)	NA	NA	NA	NA	NA	NA	NA	NA	NA	NA
chr15	58214892	58214892	1	-	67731	Fbxo32	NM_026346	114	110	121	197	NA	101	47	-11
chr15	58324169	58324169	1	-	268807	Klhl38	NM_177755	NA	NA	NA	NA	NA	NA	NA	NA
chr15	58389274	58389274	1	-	69787	Anxa13	NM_027211	14	134	NA	158	NA	NA	84	NA
chr15	58823427	58823427	1	-	74868	Tmem65	NM_175212	105	90	113	NA	112	87	15.5	2
chr15	58933730	58933730	1	-	69694	Tatdn1	NM_175151	170	127	120	133	NA	127	-22	-21.5
chr15	58928749	58928749	1	-	69694	Tatdn1	NM_175151	NA	NA	NA	NA	NA	NA	NA	NA
chr15	59040597	59040597	1	-	211401	Mtss1	NM_144800	NA	NA	NA	NA	NA	NA	NA	NA
chr15	59082026	59082026	1	-	211401	Mtss1	NM_144800	119	134	NA	NA	127	NA	NA	0.5
chr15	59055464	59055464	1	-	character(0)	NA	NA	70	NA	NA	NA	NA	NA	NA	NA
chr15	59253824	59253824	1	-	character(0)	NA	NA	NA	NA	NA	NA	NA	NA	NA	NA
chr15	59253929	59253929	1	-	character(0)	NA	NA	NA	NA	NA	NA	NA	NA	NA	NA
chr15	59254117	59254117	1	-	character(0)	NA	NA	NA	NA	NA	NA	NA	NA	NA	NA
chr15	59254174	59254174	1	-	character(0)	NA	NA	NA	NA	NA	NA	NA	NA	NA	NA
chr15	59254339	59254339	1	-	character(0)	NA	NA	NA	NA	NA	NA	NA	NA	NA	NA
chr15	59254406	59254406	1	-	character(0)	NA	NA	NA	NA	NA	NA	NA	NA	NA	NA
chr15	59254572	59254572	1	-	character(0)	NA	NA	NA	NA	NA	NA	NA	NA	NA	NA
chr15	59254723	59254723	1	-	character(0)	NA	NA	NA	NA	NA	NA	NA	NA	NA	NA
chr15	59254950	59254950	1	-	character(0)	NA	NA	NA	NA	NA	NA	NA	NA	NA	NA
chr15	59256557	59256557	1	-	character(0)	NA	NA	NA	NA	NA	NA	NA	NA	NA	NA
chr15	59256649	59256649	1	-	character(0)	NA	NA	NA	NA	NA	NA	NA	NA	NA	NA
chr15	59256818	59256818	1	-	character(0)	NA	NA	NA	NA	NA	NA	NA	NA	NA	NA
chr15	59257038	59257038	1	-	character(0)	NA	NA	NA	NA	NA	NA	NA	NA	NA	NA
chr15	59257195	59257195	1	-	character(0)	NA	NA	NA	NA	NA	NA	NA	NA	NA	NA
chr15	59257248	59257248	1	-	character(0)	NA	NA	NA	NA	NA	NA	NA	NA	NA	NA
chr15	59257552	59257552	1	-	character(0)	NA	NA	NA	NA	NA	NA	NA	NA	NA	NA
chr15	59257614	59257614	1	-	character(0)	NA	NA	NA	NA	NA	NA	NA	NA	NA	NA
chr15	59257694	59257694	1	-	character(0)	NA	NA	NA	NA	NA	NA	NA	NA	NA	NA
chr15	59257846	59257846	1	-	character(0)	NA	NA	NA	NA	NA	NA	NA	NA	NA	NA
chr15	59257921	59257921	1	-	character(0)	NA	NA	NA	NA	NA	NA	NA	NA	NA	NA
chr15	59258280	59258280	1	-	character(0)	NA	NA	NA	NA	NA	NA	NA	NA	NA	NA
chr15	59258388	59258388	1	-	character(0)	NA	NA	NA	NA	NA	NA	NA	NA	NA	NA
chr15	59258483	59258483	1	-	character(0)	NA	NA	NA	NA	NA	NA	NA	NA	NA	NA
chr15	59258760	59258760	1	-	character(0)	NA	NA	NA	NA	NA	NA	NA	NA	NA	NA
chr15	59258940	59258940	1	-	character(0)	NA	NA	92	NA	NA	NA	NA	NA	NA	NA
chr15	59259018	59259018	1	-	character(0)	NA	NA	170	NA	NA	NA	NA	NA	NA	NA
chr15	59259067	59259067	1	-	character(0)	NA	NA	44	NA	NA	NA	NA	NA	NA	NA
chr15	59259137	59259137	1	-	character(0)	NA	NA	114	NA	NA	NA	NA	NA	NA	NA
chr15	59259211	59259211	1	-	character(0)	NA	NA	188	NA	NA	NA	NA	NA	NA	NA
chr15	59259328	59259328	1	-	character(0)	NA	NA	NA	NA	NA	NA	NA	NA	NA	NA
chr15	59260195	59260195	1	-	character(0)	NA	NA	NA	NA	NA	NA	NA	NA	NA	NA
chr15	59260312	59260312	1	-	character(0)	NA	NA	NA	NA	NA	NA	NA	NA	NA	NA
chr15	59260608	59260608	1	-	character(0)	NA	NA	NA	NA	NA	NA	NA	NA	NA	NA
chr15	59260751	59260751	1	-	character(0)	NA	NA	NA	NA	NA	NA	NA	NA	NA	NA
chr15	59260869	59260869	1	-	character(0)	NA	NA	NA	NA	NA	NA	NA	NA	NA	NA
chr15	59260987	59260987	1	-	character(0)	NA	NA	NA	NA	NA	NA	NA	NA	NA	NA
chr15	59261147	59261147	1	-	character(0)	NA	NA	NA	NA	NA	NA	NA	NA	NA	NA
chr15	59261228	59261228	1	-	character(0)	NA	NA	NA	NA	NA	NA	NA	NA	NA	NA
chr15	59261350	59261350	1	-	character(0)	NA	NA	NA	NA	NA	47	NA	NA	NA	NA
chr15	59261514	59261514	1	-	character(0)	NA	NA	40	76	NA	211	NA	NA	153	NA
chr15	59261720	59261720	1	-	character(0)	NA	NA	246	NA	NA	NA	NA	NA	NA	NA
chr15	59261854	59261854	1	-	character(0)	NA	NA	NA	44	NA	NA	NA	NA	NA	NA
chr15	59262044	59262044	1	-	character(0)	NA	NA	NA	234	NA	NA	NA	NA	NA	NA
chr15	59262522	59262522	1	-	character(0)	NA	NA	NA	NA	NA	NA	NA	NA	NA	NA
chr15	59262948	59262948	1	-	character(0)	NA	NA	NA	NA	NA	NA	NA	NA	NA	NA
chr15	59263448	59263448	1	-	character(0)	NA	NA	NA	NA	NA	NA	NA	NA	NA	NA
chr15	59264158	59264158	1	-	character(0)	NA	NA	NA	NA	NA	NA	NA	NA	NA	NA
chr15	59264550	59264550	1	-	character(0)	NA	NA	NA	NA	NA	NA	NA	NA	NA	NA
chr15	59264632	59264632	1	-	character(0)	NA	NA	NA	NA	NA	NA	NA	NA	NA	NA
chr15	59264678	59264678	1	-	character(0)	NA	NA	NA	NA	NA	NA	NA	NA	NA	NA
chr15	59264789	59264789	1	-	character(0)	NA	NA	NA	NA	NA	NA	NA	NA	NA	NA
chr15	59265000	59265000	1	-	character(0)	NA	NA	NA	NA	NA	NA	NA	NA	NA	NA
chr15	59265735	59265735	1	-	character(0)	NA	NA	NA	NA	NA	NA	NA	NA	NA	NA
chr15	59265822	59265822	1	-	character(0)	NA	NA	NA	NA	NA	NA	NA	NA	NA	NA
chr15	59267728	59267728	1	-	character(0)	NA	NA	NA	NA	NA	NA	NA	NA	NA	NA
chr15	59267791	59267791	1	-	character(0)	NA	NA	NA	NA	NA	NA	NA	NA	NA	NA
chr15	59268169	59268169	1	-	character(0)	NA	NA	NA	NA	NA	NA	NA	NA	NA	NA
chr15	59268329	59268329	1	-	character(0)	NA	NA	NA	NA	NA	NA	NA	NA	NA	NA
chr15	59268367	59268367	1	-	character(0)	NA	NA	NA	NA	NA	NA	NA	NA	NA	NA
chr15	59268963	59268963	1	-	character(0)	NA	NA	NA	NA	NA	NA	NA	NA	NA	NA
chr15	59269068	59269068	1	-	character(0)	NA	NA	NA	NA	NA	NA	NA	NA	NA	NA
chr15	59269180	59269180	1	-	character(0)	NA	NA	NA	NA	NA	NA	NA	NA	NA	NA
chr15	59269268	59269268	1	-	character(0)	NA	NA	NA	NA	NA	NA	NA	NA	NA	NA
chr15	59269411	59269411	1	-	character(0)	NA	NA	NA	NA	NA	NA	NA	NA	NA	NA
chr15	59269523	59269523	1	-	character(0)	NA	NA	NA	NA	NA	NA	NA	NA	NA	NA
chr15	59269727	59269727	1	-	character(0)	NA	NA	NA	NA	NA	NA	NA	NA	NA	NA
chr15	59269794	59269794	1	-	character(0)	NA	NA	NA	NA	NA	NA	NA	NA	NA	NA
chr15	59269869	59269869	1	-	character(0)	NA	NA	NA	NA	NA	NA	NA	NA	NA	NA
chr15	59270042	59270042	1	-	character(0)	NA	NA	NA	NA	NA	NA	NA	NA	NA	NA
chr15	59270215	59270215	1	-	character(0)	NA	NA	NA	NA	NA	NA	NA	NA	NA	NA
chr15	59270408	59270408	1	-	character(0)	NA	NA	NA	NA	NA	NA	NA	NA	NA	NA
chr15	59270541	59270541	1	-	character(0)	NA	NA	NA	NA	NA	NA	NA	NA	NA	NA
chr15	59270590	59270590	1	-	character(0)	NA	NA	NA	NA	NA	NA	NA	NA	NA	NA
chr15	59270742	59270742	1	-	character(0)	NA	NA	NA	NA	NA	NA	NA	NA	NA	NA
chr15	59270807	59270807	1	-	character(0)	NA	NA	NA	NA	NA	NA	NA	NA	NA	NA
chr15	59270867	59270867	1	-	character(0)	NA	NA	NA	NA	NA	NA	NA	NA	NA	NA
chr15	59271021	59271021	1	-	character(0)	NA	NA	NA	NA	NA	NA	NA	NA	NA	NA
chr15	59271390	59271390	1	-	character(0)	NA	NA	NA	NA	NA	NA	NA	NA	NA	NA
chr15	59271524	59271524	1	-	character(0)	NA	NA	NA	NA	NA	NA	NA	NA	NA	NA
chr15	59271696	59271696	1	-	character(0)	NA	NA	NA	NA	NA	NA	NA	NA	NA	NA
chr15	59271739	59271739	1	-	character(0)	NA	NA	NA	NA	NA	NA	NA	NA	NA	NA
chr15	59271788	59271788	1	-	character(0)	NA	NA	NA	NA	NA	NA	NA	NA	NA	NA
chr15	59271842	59271842	1	-	character(0)	NA	NA	NA	NA	NA	NA	NA	NA	NA	NA
chr15	59271999	59271999	1	-	character(0)	NA	NA	NA	NA	NA	NA	NA	NA	NA	NA
chr15	59272127	59272127	1	-	character(0)	NA	NA	NA	NA	NA	NA	NA	NA	NA	NA
chr15	59272240	59272240	1	-	character(0)	NA	NA	NA	NA	NA	NA	NA	NA	NA	NA
chr15	59272308	59272308	1	-	character(0)	NA	NA	NA	NA	NA	NA	NA	NA	NA	NA
chr15	59272346	59272346	1	-	character(0)	NA	NA	NA	NA	NA	NA	NA	NA	NA	NA
chr15	59272440	59272440	1	-	character(0)	NA	NA	NA	NA	NA	NA	NA	NA	NA	NA
chr15	59272496	59272496	1	-	character(0)	NA	NA	NA	NA	NA	NA	NA	NA	NA	NA
chr15	59272585	59272585	1	-	character(0)	NA	NA	NA	NA	NA	NA	NA	NA	NA	NA
chr15	59272629	59272629	1	-	character(0)	NA	NA	NA	NA	NA	NA	NA	NA	NA	NA
chr15	59272718	59272718	1	-	character(0)	NA	NA	NA	NA	NA	NA	NA	NA	NA	NA
chr15	59272786	59272786	1	-	character(0)	NA	NA	NA	NA	NA	NA	NA	NA	NA	NA
chr15	59272881	59272881	1	-	character(0)	NA	NA	NA	NA	NA	NA	NA	NA	NA	NA
chr15	59272919	59272919	1	-	character(0)	NA	NA	NA	NA	NA	NA	NA	NA	NA	NA
chr15	59272988	59272988	1	-	character(0)	NA	NA	NA	NA	NA	NA	NA	NA	NA	NA
chr15	59273183	59273183	1	-	character(0)	NA	NA	NA	NA	NA	NA	NA	NA	NA	NA
chr15	59273277	59273277	1	-	character(0)	NA	NA	NA	NA	NA	NA	NA	NA	NA	NA
chr15	59273453	59273453	1	-	character(0)	NA	NA	NA	NA	NA	NA	NA	NA	NA	NA
chr15	59273506	59273506	1	-	character(0)	NA	NA	NA	NA	NA	NA	NA	NA	NA	NA
chr15	59273629	59273629	1	-	character(0)	NA	NA	NA	NA	NA	NA	NA	NA	NA	NA
chr15	59274658	59274658	1	-	character(0)	NA	NA	NA	NA	NA	NA	NA	NA	NA	NA
chr15	59274719	59274719	1	-	character(0)	NA	NA	NA	NA	NA	NA	NA	NA	NA	NA
chr15	59274972	59274972	1	-	character(0)	NA	NA	91	NA	NA	NA	NA	NA	NA	NA
chr15	59275033	59275033	1	-	character(0)	NA	NA	152	NA	NA	NA	NA	NA	NA	NA
chr15	59346900	59346900	1	-	223593	Washc5	NM_153548	NA	NA	NA	NA	NA	NA	NA	NA
chr15	59352529	59352529	1	-	223593	Washc5	NM_153548	NA	NA	NA	NA	NA	NA	NA	NA
chr15	59374152	59374152	1	-	223593	Washc5	NM_153548	105	96	94	101	NA	82	-3	-18.5
chr15	59794959	59794959	1	-	100503021	Gm19510	NR_045076	NA	NA	NA	NA	NA	NA	NA	NA
chr15	60016618	60016618	1	-	71088	4933412E24Rik	NM_027668	NA	NA	NA	NA	NA	NA	NA	NA
chr15	60187408	60187408	1	-	character(0)	NA	NA	NA	NA	NA	NA	NA	NA	NA	NA
chr15	60593442	60593442	1	-	character(0)	NA	NA	NA	NA	NA	NA	NA	NA	NA	NA
chr15	60825080	60825080	1	-	399603	Fam84b	NM_001162926	NA	NA	NA	NA	NA	NA	NA	NA
chr15	60823895	60823895	1	-	character(0)	NA	NA	64	191	NA	197	NA	NA	69.5	NA
chr15	60921348	60921348	1	-	117586	A1bg	NM_001081067	124	NA	NA	168	NA	NA	44	NA
chr15	61739217	61739217	1	-	432956	D030024E09Rik	NR_040350	NA	NA	NA	NA	NA	NA	NA	NA
chr15	61774451	61774451	1	-	432956	D030024E09Rik	NR_040350	NA	NA	NA	NA	NA	NA	NA	NA
chr15	62219451	62219451	1	-	67552	H2afy3	NR_003523	NA	NA	NA	NA	NA	NA	NA	NA
chr15	63479608	63479608	1	-	432958	Gm20740	NR_045279	NA	NA	NA	NA	NA	NA	NA	NA
chr15	63808739	63808739	1	-	83492	Gsdmc	NM_031378	NA	NA	NA	NA	NA	NA	NA	NA
chr15	63912297	63912297	1	-	83492	Gsdmc	NM_177912	NA	NA	NA	NA	NA	NA	NA	NA
chr15	63845176	63845176	1	-	331063	Gsdmc2	NM_177912	NA	NA	NA	NA	NA	NA	NA	NA
chr15	63878558	63878558	1	-	270328	Gsdmc3	NM_183194	NA	NA	NA	NA	NA	NA	NA	NA
chr15	63997969	63997969	1	-	223601	Fam49b	NM_144846	NA	NA	NA	NA	3	NA	NA	NA
chr15	64060448	64060448	1	-	223601	Fam49b	NM_144846	NA	12	NA	4	239	NA	-8	227
chr15	64312475	64312475	1	-	13196	Asap1	NM_001276463	249	130	219	NA	NA	NA	29.5	NA
chr15	64312673	64312673	1	-	13196	Asap1	NM_001276462	17	195	NA	186	NA	NA	80	NA
chr15	64382919	64382919	1	-	13196	Asap1	NM_010026	199	NA	NA	177	131	130	-22	-68.5
chr15	64119990	64119990	1	-	character(0)	NA	NA	NA	NA	NA	NA	NA	NA	NA	NA
chr15	64922296	64922296	1	-	11514	Adcy8	NM_009623	135	112	NA	100	83	113	-23.5	-25.5
chr15	65901565	65901565	1	-	18256	Oc90	NM_010953	NA	NA	NA	NA	NA	NA	NA	NA
chr15	65912287	65912287	1	-	18256	Oc90	NM_010953	NA	NA	NA	NA	NA	NA	NA	NA
chr15	65976804	65976804	1	-	654498	Hhla1	NM_001145096	NA	NA	NA	NA	NA	NA	NA	NA
chr15	66286224	66286224	1	-	110862	Kcnq3	NM_152923	NA	NA	NA	NA	NA	NA	NA	NA
chr15	66500910	66500910	1	-	54562	Lrrc6	NM_019457	41	145	NA	106	135	NA	13	42
chr15	66561046	66561046	1	-	213068	Tmem71	NM_172514	167	146	185	108	50	126	-10	-68.5
chr15	66803749	66803749	1	-	20491	Sla	NM_009192	NA	NA	NA	NA	NA	NA	NA	NA
chr15	66812797	66812797	1	-	20491	Sla	NM_009192	147	NA	NA	NA	NA	NA	NA	NA
chr15	66831829	66831829	1	-	20491	Sla	NM_009192	NA	NA	NA	NA	NA	NA	NA	NA
chr15	66969641	66969641	1	-	17988	Ndrg1	NM_008681	30	91	NA	148	NA	153	87.5	92.5
chr15	67176882	67176882	1	-	20442	St3gal1	NM_009177	247	NA	250	NA	237	232	3	-12.5
chr15	67176726	67176726	1	-	character(0)	NA	NA	91	122	94	119	81	76	0	-28
chr15	68258856	68258856	1	-	380993	Zfat	NM_198644	104	83	119	121	108	119	26.5	20
chr15	68337510	68337510	1	-	387226	Mir30b	NR_029534	NA	NA	NA	NA	NA	NA	NA	NA
chr15	68341289	68341289	1	-	387228	Mir30d	NR_029718	NA	NA	NA	NA	NA	NA	NA	NA
chr15	68346974	68346974	1	-	character(0)	NA	NA	NA	NA	NA	NA	NA	NA	NA	NA
chr15	68859076	68859076	1	-	character(0)	NA	NA	NA	NA	NA	NA	NA	NA	NA	NA
chr15	69396694	69396694	1	-	character(0)	NA	NA	NA	NA	NA	NA	NA	NA	NA	NA
chr15	69885373	69885373	1	-	character(0)	NA	NA	NA	NA	NA	NA	NA	NA	NA	NA
chr15	71727838	71727838	1	-	70363	Fam135b	NM_177819	NA	NA	NA	NA	NA	NA	NA	NA
chr15	72034227	72034227	1	-	69700	Col22a1	NM_027174	142	111	98	112	96	87	-21.5	-35
chr15	72546279	72546279	1	-	223604	Kcnk9	NM_001033876	NA	NA	NA	NA	NA	NA	NA	NA
chr15	73055812	73055812	1	-	76510	Trappc9	NM_029640	NA	NA	NA	NA	NA	NA	NA	NA
chr15	73061204	73061204	1	-	76510	Trappc9	NM_180662	112	95	132	127	126	NA	26	22.5
chr15	72810324	72810324	1	-	353342	Peg13	NR_002864	131	126	132	105	NA	122	-10	-6.5
chr15	73096759	73096759	1	-	character(0)	NA	NA	NA	NA	NA	NA	NA	NA	NA	NA
chr15	73099318	73099318	1	-	character(0)	NA	NA	NA	NA	NA	NA	NA	NA	NA	NA
chr15	73100843	73100843	1	-	character(0)	NA	NA	NA	NA	NA	NA	NA	NA	NA	NA
chr15	73101289	73101289	1	-	character(0)	NA	NA	NA	NA	NA	NA	NA	NA	NA	NA
chr15	73184947	73184947	1	-	239528	Ago2	NM_153178	148	155	170	115	164	163	-9	12
chr15	73343359	73343359	1	-	14083	Ptk2	NM_007982	NA	NA	NA	NA	NA	NA	NA	NA
chr15	73423191	73423191	1	-	14083	Ptk2	NM_001130409	236	193	206	190	NA	177	-16.5	-37.5
chr15	73211206	73211206	1	-	character(0)	NA	NA	NA	NA	NA	NA	NA	NA	NA	NA
chr15	73254882	73254882	1	-	387169	Mir151	NR_029561	NA	NA	NA	NA	NA	NA	NA	NA
chr15	73423280	73423280	1	-	14083	Ptk2	NM_001130409	2	24	NA	NA	NA	NA	NA	NA
chr15	73596526	73596526	1	-	106068	Slc45a4	NM_001168255	NA	NA	NA	NA	NA	NA	NA	NA
chr15	73606076	73606076	1	-	106068	Slc45a4	NM_001033219	NA	NA	NA	NA	NA	NA	NA	NA
chr15	73624744	73624744	1	-	106068	Slc45a4	NM_001033219	NA	NA	NA	NA	NA	NA	NA	NA
chr15	73707505	73707505	1	-	239530	Gpr20	NM_173365	NA	NA	NA	NA	73	NA	NA	NA
chr15	73696538	73696538	1	-	character(0)	NA	NA	NA	NA	NA	NA	NA	46	NA	NA
chr15	73830983	73830983	1	-	268816	Mroh5	NM_001033365	NA	NA	NA	NA	NA	NA	NA	NA
chr15	73819412	73819412	1	-	268816	Mroh5	NM_001033365	NA	NA	NA	NA	NA	NA	NA	NA
chr15	73839671	73839671	1	-	268816	Mroh5	NM_001033365	NA	NA	NA	NA	NA	NA	NA	NA
chr15	74634903	74634903	1	-	69439	Mroh4	NM_001177437	NA	NA	NA	NA	NA	NA	NA	NA
chr15	74636318	74636318	1	-	69439	Mroh4	NM_001177437	NA	NA	NA	NA	NA	NA	NA	NA
chr15	74672570	74672570	1	-	11838	Arc	NM_018790	NA	117	229	116	44	NA	55.5	-73
chr15	74672372	74672372	1	-	character(0)	NA	NA	NA	NA	31	67	NA	NA	NA	NA
chr15	74709322	74709322	1	-	16469	Jrk	NM_008415	139	129	NA	98	NA	144	-36	10
chr15	74707434	74707434	1	-	character(0)	NA	NA	NA	NA	NA	NA	NA	NA	NA	NA
chr15	74728026	74728026	1	-	57277	Slurp1	NM_020519	NA	NA	NA	NA	NA	3	NA	NA
chr15	74734313	74734313	1	-	68311	Lypd2	NM_026671	NA	NA	NA	NA	NA	NA	NA	NA
chr15	74746687	74746687	1	-	69462	Slurp2	NM_001081961	NA	NA	NA	NA	NA	NA	NA	NA
chr15	74752979	74752979	1	-	23936	Lynx1	NM_011838	110	99	111	91	88	85	-3.5	-18
chr15	74763567	74763567	1	-	17068	Ly6d	NM_010742	NA	NA	NA	NA	NA	NA	NA	NA
chr15	74778859	74778859	1	-	78725	D730001G18Rik	NR_027836	NA	NA	NA	NA	NA	NA	NA	NA
chr15	74799968	74799968	1	-	76486	Ly6k	NM_029627	NA	NA	NA	NA	NA	NA	NA	NA
chr15	74818815	74818815	1	-	625599	Gml	NM_001177524	NA	NA	NA	NA	NA	NA	NA	NA
chr15	74841643	74841643	1	-	110115	Cyp11b1	NM_001033229	NA	NA	NA	NA	NA	NA	NA	NA
chr15	74856318	74856318	1	-	13072	Cyp11b2	NM_009991	NA	NA	NA	NA	NA	NA	NA	NA
chr15	74881704	74881704	1	-	67038	2010109I03Rik	NM_025929	NA	NA	NA	NA	NA	NA	NA	NA
chr15	74983430	74983430	1	-	57248	Ly6i	NM_020498	NA	NA	NA	NA	NA	NA	NA	NA
chr15	74998031	74998031	1	-	110454	Ly6a	NM_010738	NA	NA	NA	NA	NA	NA	NA	NA
chr15	75048837	75048837	1	-	17067	Ly6c1	NM_001252056	NA	NA	NA	NA	NA	NA	NA	NA
chr15	75048663	75048663	1	-	17067	Ly6c1	NM_001252058	NA	NA	NA	NA	NA	NA	NA	NA
chr15	75111949	75111949	1	-	100041546	Ly6c2	NM_001099217	NA	NA	NA	NA	NA	NA	NA	NA
chr15	75133807	75133807	1	-	character(0)	NA	NA	NA	NA	NA	NA	NA	NA	NA	NA
chr15	75431829	75431829	1	-	105892	9030619P08Rik	NR_108041	NA	NA	NA	NA	NA	NA	NA	NA
chr15	75566648	75566648	1	-	23934	Ly6h	NM_001135689	NA	NA	NA	NA	NA	NA	NA	NA
chr15	75566856	75566856	1	-	23934	Ly6h	NM_001135688	NA	NA	NA	NA	NA	NA	NA	NA
chr15	75567182	75567182	1	-	23934	Ly6h	NM_011837	NA	NA	NA	NA	NA	NA	NA	NA
chr15	75678790	75678790	1	-	72960	Top1mt	NM_028404	176	176	NA	NA	NA	NA	NA	NA
chr15	75747922	75747922	1	-	378435	Mafa	NM_194350	NA	NA	NA	NA	NA	NA	NA	NA
chr15	75841908	75841908	1	-	223642	Zc3h3	NM_172121	NA	NA	NA	84	NA	NA	NA	NA
chr15	75828209	75828209	1	-	223642	Zc3h3	NM_172121	89	170	NA	144	NA	NA	14.5	NA
chr15	75888723	75888723	1	-	223645	Mroh6	NM_001282443	NA	NA	NA	NA	NA	NA	NA	NA
chr15	75894481	75894481	1	-	223646	Naprt	NM_172607	NA	2	1	NA	6	114	-1	58
chr15	75909344	75909344	1	-	66656	Eef1d	NM_029663	166	NA	148	56	161	NA	-64	-5
chr15	75909556	75909556	1	-	66656	Eef1d	NM_001285429	104	NA	102	96	133	128	-5	26.5
chr15	75905361	75905361	1	-	66656	Eef1d	NM_029663	NA	NA	NA	NA	NA	NA	NA	NA
chr15	75921560	75921560	1	-	66194	Pycrl	NM_025412	215	NA	NA	121	174	169	-94	-43.5
chr15	75921529	75921529	1	-	character(0)	NA	NA	184	NA	NA	90	143	138	-94	-43.5
chr15	75929730	75929730	1	-	22122	Tsta3	NM_031201	NA	128	34	NA	NA	75	-94	-53
chr15	75929732	75929732	1	-	22122	Tsta3	NM_031201	NA	130	36	NA	NA	77	-94	-53
chr15	75982285	75982285	1	-	223648	Ccdc166	NM_001163518	NA	NA	23	NA	89	NA	NA	NA
chr15	76009498	76009498	1	-	105732	Fam83h	NM_001168253	116	105	NA	NA	NA	NA	NA	NA
chr15	76014336	76014336	1	-	105732	Fam83h	NM_134087	NA	NA	NA	NA	NA	NA	NA	NA
chr15	76063047	76063047	1	-	105782	Scrib	NM_134089	NA	NA	NA	NA	NA	NA	NA	NA
chr15	76069784	76069784	1	-	105782	Scrib	NM_134089	185	NA	220	187	153	177	18.5	-20
chr15	76064888	76064888	1	-	102466772	Mir6952	NR_105917	NA	NA	NA	NA	NA	NA	NA	NA
chr15	76080870	76080870	1	-	67959	Puf60	NM_001164600	NA	80	147	NA	119	NA	67	39
chr15	76080946	76080946	1	-	67959	Puf60	NM_028364	NA	156	223	NA	195	NA	67	39
chr15	76090013	76090013	1	-	223649	Nrbp2	NM_144847	NA	NA	NA	NA	NA	NA	NA	NA
chr15	76091626	76091626	1	-	223649	Nrbp2	NM_144847	206	NA	NA	NA	62	NA	NA	-144
chr15	76120195	76120195	1	-	223650	Eppk1	NM_144848	NA	NA	NA	NA	NA	NA	NA	NA
chr15	76126556	76126556	1	-	271278	BC024139	NM_001142968	NA	NA	NA	NA	NA	NA	NA	NA
chr15	76195710	76195710	1	-	18810	Plec	NM_201394	NA	NA	NA	NA	NA	NA	NA	NA
chr15	76198209	76198209	1	-	18810	Plec	NM_201393	NA	NA	NA	NA	NA	NA	NA	NA
chr15	76199406	76199406	1	-	18810	Plec	NM_201392	NA	110	NA	123	NA	NA	13	NA
chr15	76199835	76199835	1	-	18810	Plec	NM_201391	NA	64	NA	NA	NA	NA	NA	NA
chr15	76200607	76200607	1	-	18810	Plec	NM_201390	NA	NA	NA	NA	NA	NA	NA	NA
chr15	76206321	76206321	1	-	18810	Plec	NM_201389	NA	NA	NA	NA	NA	NA	NA	NA
chr15	76208253	76208253	1	-	18810	Plec	NM_201388	229	173	NA	NA	NA	NA	NA	NA
chr15	76208653	76208653	1	-	18810	Plec	NM_201387	NA	NA	NA	NA	NA	NA	NA	NA
chr15	76209165	76209165	1	-	18810	Plec	NM_201386	202	NA	NA	203	NA	149	1	-53
chr15	76229497	76229497	1	-	18810	Plec	NM_201385	126	124	NA	NA	121	NA	NA	-4
chr15	76231378	76231378	1	-	18810	Plec	NM_011117	227	198	NA	NA	NA	228	NA	15.5
chr15	76232570	76232570	1	-	18810	Plec	NM_001163542	NA	NA	NA	NA	NA	NA	NA	NA
chr15	76215673	76215673	1	-	100316774	Mir1942	NR_035463	NA	NA	NA	NA	NA	NA	NA	NA
chr15	76233872	76233872	1	-	671535	Parp10	NM_001163575	NA	NA	NA	NA	NA	NA	NA	NA
chr15	76243440	76243440	1	-	671535	Parp10	NM_001163576	104	155	NA	NA	NA	NA	NA	NA
chr15	76269839	76269839	1	-	100038659	Mirt2	NR_045747	NA	NA	NA	NA	NA	NA	NA	NA
chr15	76290968	76290968	1	-	character(0)	NA	NA	NA	NA	NA	NA	NA	NA	NA	NA
chr15	76307245	76307245	1	-	75475	Oplah	NM_153122	NA	NA	NA	116	224	NA	NA	NA
chr15	76351110	76351110	1	-	106025	Sharpin	NM_025340	NA	NA	NA	NA	NA	NA	NA	NA
chr15	76374938	76374938	1	-	73542	Tssk5	NM_183099	NA	NA	NA	NA	NA	NA	NA	NA
chr15	76453258	76453258	1	-	character(0)	NA	NA	NA	NA	NA	NA	NA	NA	NA	NA
chr15	76477269	76477269	1	-	12181	Bop1	NM_013481	NA	105	NA	136	NA	97	31	-8
chr15	76503180	76503180	1	-	13350	Dgat1	NM_010046	NA	NA	NA	NA	NA	NA	NA	NA
chr15	76511818	76511818	1	-	13350	Dgat1	NM_010046	NA	NA	130	144	130	NA	NA	NA
chr15	76522129	76522129	1	-	170729	Scrt1	NM_130893	NA	NA	NA	NA	NA	NA	NA	NA
chr15	76538734	76538734	1	-	30840	Fbxl6	NM_013909	15	70	NA	66	107	89	23.5	55.5
chr15	76538735	76538735	1	-	30840	Fbxl6	NM_013909	16	71	NA	67	108	90	23.5	55.5
chr15	76538746	76538746	1	-	30840	Fbxl6	NM_013909	27	82	NA	78	119	101	23.5	55.5
chr15	76603185	76603185	1	-	94230	Cpsf1	NM_001164173	NA	NA	NA	NA	NA	NA	NA	NA
chr15	76607591	76607591	1	-	94230	Cpsf1	NM_053193	175	170	179	NA	NA	NA	6.5	NA
chr15	76616852	76616852	1	-	72027	Slc39a4	NM_028064	76	NA	NA	NA	NA	NA	NA	NA
chr15	76626084	76626084	1	-	66914	Vps28	NM_025842	122	162	135	NA	NA	NA	-7	NA
chr15	76639929	76639929	1	-	72749	Tonsl	NM_183091	141	116	100	113	101	117	-22	-19.5
chr15	76660208	76660208	1	-	54151	Cyhr1	NM_019396	192	207	239	198	186	221	19	4
chr15	76650825	76650825	1	-	54151	Cyhr1	NM_001276321	NA	NA	NA	NA	NA	NA	NA	NA
chr15	76656901	76656901	1	-	54151	Cyhr1	NM_001276321	NA	NA	NA	NA	NA	NA	NA	NA
chr15	76659736	76659736	1	-	54151	Cyhr1	NM_001276333	171	NA	143	NA	NA	131	-28	-40
chr15	76669948	76669948	1	-	14106	Foxh1	NM_007989	NA	NA	NA	NA	NA	NA	NA	NA
chr15	76710559	76710559	1	-	79456	Recql4	NM_058214	NA	NA	NA	NA	NA	NA	NA	NA
chr15	76722173	76722173	1	-	378937	Lrrc24	NM_198119	NA	NA	NA	NA	NA	NA	NA	NA
chr15	76723845	76723845	1	-	223665	C030006K11Rik	NM_145472	128	197	NA	130	NA	NA	-32.5	NA
chr15	76818170	76818170	1	-	223666	Arhgap39	NM_001168288	154	111	NA	NA	NA	164	NA	31.5
chr15	76871435	76871435	1	-	71591	Zfp251	NM_001007568	166	202	NA	NA	NA	NA	NA	NA
chr15	76925448	76925448	1	-	239546	Zfp647	NM_172817	NA	167	NA	180	24	42	13	-134
chr15	77022727	77022727	1	-	17189	Mb	NM_001164048	NA	NA	NA	NA	NA	NA	NA	NA
chr15	77022787	77022787	1	-	17189	Mb	NM_001164047	NA	NA	NA	NA	NA	NA	NA	NA
chr15	77050668	77050668	1	-	17189	Mb	NM_013593	NA	NA	NA	NA	NA	NA	NA	NA
chr15	77153812	77153812	1	-	93686	Rbfox2	NM_001286417	NA	45	93	NA	NA	NA	48	NA
chr15	77307053	77307053	1	-	93686	Rbfox2	NM_053104	NA	NA	NA	NA	NA	NA	NA	NA
chr15	77399110	77399110	1	-	75761	Apol7a	NM_029419	21	NA	44	NA	NA	NA	23	NA
chr15	77411034	77411034	1	-	223672	Apol9a	NM_173786	NA	NA	NA	NA	NA	NA	NA	NA
chr15	77411080	77411080	1	-	223672	Apol9a	NM_001162883	NA	NA	NA	NA	NA	NA	NA	NA
chr15	77447460	77447460	1	-	278679	Apol7b	NM_001024848	NA	NA	NA	NA	NA	NA	NA	NA
chr15	77533315	77533315	1	-	108956	Apol7c	NM_175391	NA	NA	NA	NA	NA	NA	NA	NA
chr15	77561892	77561892	1	-	76409	1700025B11Rik	NR_040310	NA	NA	NA	NA	NA	NA	NA	NA
chr15	77596125	77596125	1	-	328561	Apol10b	NM_177820	NA	NA	NA	NA	NA	NA	NA	NA
chr15	77643286	77643286	1	-	328563	Apol11b	NM_001143686	NA	NA	NA	NA	NA	NA	NA	NA
chr15	77755229	77755229	1	-	239552	Apol8	NM_001081970	NA	NA	NA	NA	NA	NA	NA	NA
chr15	77756982	77756982	1	-	239552	Apol8	NM_001081970	NA	NA	118	NA	NA	NA	NA	NA
chr15	77842175	77842175	1	-	17886	Myh9	NM_022410	203	NA	NA	249	NA	190	46	-13
chr15	77781232	77781232	1	-	17886	Myh9	NM_022410	NA	NA	NA	NA	NA	NA	NA	NA
chr15	77915393	77915393	1	-	character(0)	NA	NA	NA	NA	NA	NA	NA	NA	NA	NA
chr15	77928968	77928968	1	-	56551	Txn2	NM_019913	110	111	NA	73	NA	138	-37.5	27.5
chr15	77928994	77928994	1	-	56551	Txn2	NM_019913	136	137	NA	99	NA	164	-37.5	27.5
chr15	77945888	77945888	1	-	239554	Foxred2	NM_001017983	NA	NA	NA	NA	NA	NA	NA	NA
chr15	77956722	77956722	1	-	239554	Foxred2	NM_001017983	NA	NA	NA	NA	NA	NA	NA	NA
chr15	77956683	77956683	1	-	239554	Foxred2	NM_001168260	NA	NA	NA	NA	NA	NA	NA	NA
chr15	77970824	77970824	1	-	55944	Eif3d	NM_018749	NA	NA	NA	NA	NA	163	NA	NA
chr15	77993613	77993613	1	-	character(0)	NA	NA	NA	NA	NA	NA	NA	NA	NA	NA
chr15	78119280	78119280	1	-	12300	Cacng2	NM_007583	NA	NA	NA	NA	NA	NA	NA	NA
chr15	78174108	78174108	1	-	67042	Ift27	NM_025931	NA	209	NA	152	NA	NA	-57	NA
chr15	78166621	78166621	1	-	67042	Ift27	NM_025931	NA	NA	NA	NA	NA	NA	NA	NA
chr15	78204237	78204237	1	-	19293	Pvalb	NM_013645	NA	NA	NA	NA	NA	NA	NA	NA
chr15	78206351	78206351	1	-	19293	Pvalb	NM_013645	NA	NA	NA	NA	NA	NA	NA	NA
chr15	78305721	78305721	1	-	12984	Csf2rb2	NM_007781	NA	NA	NA	NA	NA	NA	NA	NA
chr15	78284849	78284849	1	-	102465776	Mir7676-1	NR_106137	NA	NA	NA	NA	NA	NA	NA	NA
chr15	78388769	78388769	1	-	73376	Tex33	NM_001163613	NA	NA	NA	NA	NA	NA	NA	NA
chr15	78395912	78395912	1	-	73376	Tex33	NM_028522	NA	NA	NA	NA	NA	NA	NA	NA
chr15	78405859	78405859	1	-	22117	Tst	NM_009437	239	NA	NA	138	NA	85	-101	-154
chr15	78468634	78468634	1	-	71753	Tmprss6	NM_027902	235	236	NA	167	NA	NA	-68.5	NA
chr15	78465343	78465343	1	-	71753	Tmprss6	NM_027902	NA	NA	NA	NA	NA	NA	NA	NA
chr15	78495066	78495066	1	-	16185	Il2rb	NM_008368	NA	NA	NA	NA	NA	NA	NA	NA
chr15	78529651	78529651	1	-	72709	C1qtnf6	NM_001204152	NA	NA	NA	NA	NA	NA	NA	NA
chr15	78544345	78544345	1	-	20607	Sstr3	NM_009218	NA	NA	NA	NA	NA	NA	NA	NA
chr15	78540545	78540545	1	-	character(0)	NA	NA	NA	NA	NA	NA	NA	NA	NA	NA
chr15	78572783	78572783	1	-	19354	Rac2	NM_009008	NA	NA	NA	NA	NA	NA	NA	NA
chr15	78581589	78581589	1	-	character(0)	NA	NA	96	125	NA	103	92	NA	-7.5	-18.5
chr15	78654704	78654704	1	-	character(0)	NA	NA	NA	NA	NA	NA	NA	NA	NA	NA
chr15	78655647	78655647	1	-	character(0)	NA	NA	NA	NA	NA	NA	NA	NA	NA	NA
chr15	78656643	78656643	1	-	character(0)	NA	NA	NA	NA	NA	NA	NA	NA	NA	NA
chr15	78656714	78656714	1	-	character(0)	NA	NA	NA	NA	NA	NA	NA	NA	NA	NA
chr15	78656844	78656844	1	-	character(0)	NA	NA	NA	NA	NA	NA	NA	NA	NA	NA
chr15	78656911	78656911	1	-	character(0)	NA	NA	NA	NA	NA	NA	NA	NA	NA	NA
chr15	78657063	78657063	1	-	character(0)	NA	NA	NA	NA	NA	NA	NA	NA	NA	NA
chr15	78658772	78658772	1	-	character(0)	NA	NA	NA	NA	NA	NA	NA	NA	NA	NA
chr15	78659259	78659259	1	-	character(0)	NA	NA	NA	NA	NA	NA	NA	NA	NA	NA
chr15	78659548	78659548	1	-	character(0)	NA	NA	NA	NA	NA	NA	NA	NA	NA	NA
chr15	78659636	78659636	1	-	character(0)	NA	NA	NA	NA	NA	NA	NA	NA	NA	NA
chr15	78659800	78659800	1	-	character(0)	NA	NA	NA	NA	NA	NA	NA	NA	NA	NA
chr15	78659922	78659922	1	-	character(0)	NA	NA	NA	NA	NA	NA	NA	NA	NA	NA
chr15	78660170	78660170	1	-	character(0)	NA	NA	NA	NA	NA	NA	NA	NA	NA	NA
chr15	78660361	78660361	1	-	character(0)	NA	NA	NA	NA	NA	NA	NA	NA	NA	NA
chr15	78660645	78660645	1	-	character(0)	NA	NA	NA	NA	NA	NA	NA	NA	NA	NA
chr15	78660725	78660725	1	-	character(0)	NA	NA	NA	NA	NA	NA	NA	NA	NA	NA
chr15	78661024	78661024	1	-	character(0)	NA	NA	NA	NA	NA	NA	NA	NA	NA	NA
chr15	78662113	78662113	1	-	character(0)	NA	NA	NA	NA	NA	NA	NA	NA	NA	NA
chr15	78662331	78662331	1	-	character(0)	NA	NA	NA	NA	NA	NA	NA	NA	NA	NA
chr15	78662522	78662522	1	-	character(0)	NA	NA	NA	NA	NA	NA	NA	NA	NA	NA
chr15	78662577	78662577	1	-	character(0)	NA	NA	NA	NA	NA	NA	NA	NA	NA	NA
chr15	78662625	78662625	1	-	character(0)	NA	NA	NA	NA	NA	NA	NA	NA	NA	NA
chr15	78662673	78662673	1	-	character(0)	NA	NA	NA	NA	NA	NA	NA	NA	NA	NA
chr15	78662874	78662874	1	-	character(0)	NA	NA	NA	NA	NA	NA	NA	NA	NA	NA
chr15	78662955	78662955	1	-	character(0)	NA	NA	NA	NA	NA	NA	NA	NA	NA	NA
chr15	78663080	78663080	1	-	character(0)	NA	NA	NA	NA	NA	NA	NA	NA	NA	NA
chr15	78663256	78663256	1	-	character(0)	NA	NA	NA	NA	NA	NA	NA	NA	NA	NA
chr15	78663433	78663433	1	-	character(0)	NA	NA	NA	NA	NA	NA	NA	NA	NA	NA
chr15	78663491	78663491	1	-	character(0)	NA	NA	NA	NA	NA	NA	NA	NA	NA	NA
chr15	78663639	78663639	1	-	character(0)	NA	NA	NA	NA	NA	NA	NA	NA	NA	NA
chr15	78663781	78663781	1	-	character(0)	NA	NA	NA	NA	NA	NA	NA	NA	NA	NA
chr15	78664418	78664418	1	-	character(0)	NA	NA	NA	NA	NA	NA	NA	NA	NA	NA
chr15	78664600	78664600	1	-	character(0)	NA	NA	NA	NA	NA	NA	NA	NA	NA	NA
chr15	78664667	78664667	1	-	character(0)	NA	NA	NA	NA	NA	NA	NA	NA	NA	NA
chr15	78664804	78664804	1	-	character(0)	NA	NA	NA	NA	NA	NA	NA	NA	NA	NA
chr15	78664844	78664844	1	-	character(0)	NA	NA	NA	NA	NA	NA	NA	NA	NA	NA
chr15	78664928	78664928	1	-	character(0)	NA	NA	NA	NA	NA	NA	NA	NA	NA	NA
chr15	78664976	78664976	1	-	character(0)	NA	NA	NA	NA	NA	NA	NA	NA	NA	NA
chr15	78665072	78665072	1	-	character(0)	NA	NA	NA	NA	NA	NA	NA	NA	NA	NA
chr15	78665169	78665169	1	-	character(0)	NA	NA	NA	NA	NA	NA	NA	NA	NA	NA
chr15	78665299	78665299	1	-	character(0)	NA	NA	NA	NA	NA	NA	NA	NA	NA	NA
chr15	78665355	78665355	1	-	character(0)	NA	NA	NA	NA	NA	NA	NA	NA	NA	NA
chr15	78665560	78665560	1	-	character(0)	NA	NA	NA	NA	NA	NA	NA	NA	NA	NA
chr15	78665755	78665755	1	-	character(0)	NA	NA	NA	NA	NA	NA	NA	NA	NA	NA
chr15	78665875	78665875	1	-	character(0)	NA	NA	NA	NA	NA	NA	NA	NA	NA	NA
chr15	78665937	78665937	1	-	character(0)	NA	NA	NA	NA	NA	NA	NA	NA	NA	NA
chr15	78666072	78666072	1	-	character(0)	NA	NA	NA	NA	NA	NA	NA	NA	NA	NA
chr15	78666150	78666150	1	-	character(0)	NA	NA	NA	NA	NA	NA	NA	NA	NA	NA
chr15	78666250	78666250	1	-	character(0)	NA	NA	NA	NA	NA	NA	NA	NA	NA	NA
chr15	78667190	78667190	1	-	character(0)	NA	NA	NA	NA	NA	NA	NA	NA	NA	NA
chr15	78667902	78667902	1	-	character(0)	NA	NA	NA	NA	NA	NA	NA	NA	NA	NA
chr15	78668975	78668975	1	-	character(0)	NA	NA	NA	NA	NA	NA	NA	NA	NA	NA
chr15	78669689	78669689	1	-	character(0)	NA	NA	NA	NA	NA	NA	NA	NA	NA	NA
chr15	78718113	78718113	1	-	207393	Elfn2	NM_183141	NA	NA	NA	NA	NA	NA	NA	NA
chr15	78718771	78718771	1	-	207393	Elfn2	NM_183141	NA	NA	NA	NA	NA	NA	NA	NA
chr15	78674345	78674345	1	-	character(0)	NA	NA	NA	NA	NA	NA	155	NA	NA	NA
chr15	78773445	78773445	1	-	17305	Mfng	NM_008595	90	NA	NA	NA	NA	161	NA	71
chr15	78802669	78802669	1	-	105844	Card10	NM_130859	66	57	NA	NA	NA	NA	NA	NA
chr15	78803042	78803042	1	-	105844	Card10	NM_130859	NA	NA	NA	NA	NA	NA	NA	NA
chr15	78855529	78855529	1	-	107753	Lgals2	NM_025622	NA	NA	NA	NA	NA	NA	NA	NA
chr15	78913660	78913660	1	-	character(0)	NA	NA	NA	NA	NA	NA	NA	NA	NA	NA
chr15	79011041	79011041	1	-	100038602	Gm10865	NR_045746	NA	NA	NA	NA	NA	NA	NA	NA
chr15	79025742	79025742	1	-	character(0)	NA	NA	NA	NA	NA	NA	NA	NA	NA	NA
chr15	79023529	79023529	1	-	character(0)	NA	NA	NA	NA	NA	NA	NA	NA	NA	NA
chr15	79062859	79062859	1	-	223690	Ankrd54	NM_144849	105	112	95	NA	NA	65	-13.5	-43.5
chr15	79141176	79141176	1	-	27660	1700088E04Rik	NM_001310581	38	NA	68	NA	NA	NA	30	NA
chr15	79141251	79141251	1	-	27660	1700088E04Rik	NM_138581	113	NA	143	NA	NA	NA	30	NA
chr15	79136227	79136227	1	-	character(0)	NA	NA	NA	NA	NA	NA	NA	NA	NA	NA
chr15	79155305	79155305	1	-	character(0)	NA	NA	NA	NA	NA	NA	NA	NA	NA	NA
chr15	79164506	79164506	1	-	20665	Sox10	NM_011437	NA	NA	NA	NA	NA	NA	NA	NA
chr15	79254748	79254748	1	-	57274	Slc16a8	NM_020516	NA	NA	NA	NA	NA	NA	NA	NA
chr15	79252718	79252718	1	-	character(0)	NA	NA	NA	NA	NA	NA	NA	NA	NA	NA
chr15	79285509	79285509	1	-	207495	Baiap2l2	NM_177580	95	NA	NA	NA	NA	188	NA	93
chr15	79328371	79328371	1	-	53357	Pla2g6	NM_001199023	NA	NA	NA	NA	NA	72	NA	NA
chr15	79402919	79402919	1	-	223693	Tmem184b	NM_001253817	NA	NA	NA	80	NA	141	NA	NA
chr15	79403303	79403303	1	-	223693	Tmem184b	NM_172608	209	172	221	242	216	147	41	-9
chr15	79375300	79375300	1	-	100316695	Mir1943	NR_035464	NA	NA	NA	NA	NA	NA	NA	NA
chr15	79442057	79442057	1	-	27373	Csnk1e	NM_013767	86	177	NA	199	NA	69	67.5	-62.5
chr15	79441818	79441818	1	-	27373	Csnk1e	NM_001289899	243	234	NA	NA	NA	NA	NA	NA
chr15	79482674	79482674	1	-	character(0)	NA	NA	38	NA	NA	NA	NA	NA	NA	NA
chr15	79505241	79505241	1	-	16520	Kcnj4	NM_008427	NA	24	NA	NA	NA	NA	NA	NA
chr15	79485777	79485777	1	-	character(0)	NA	NA	NA	NA	NA	NA	NA	NA	NA	NA
chr15	79532917	79532917	1	-	67040	Ddx17	NM_152806	NA	NA	NA	NA	NA	NA	NA	NA
chr15	79546741	79546741	1	-	67040	Ddx17	NM_001040187	180	NA	NA	NA	NA	NA	NA	NA
chr15	79605109	79605109	1	-	13404	Dmc1	NM_010059	NA	NA	NA	NA	NA	NA	NA	NA
chr15	79658956	79658956	1	-	75729	Fam227a	NM_029407	NA	NA	NA	NA	NA	NA	NA	NA
chr15	79674531	79674531	1	-	character(0)	NA	NA	NA	NA	NA	NA	NA	NA	NA	NA
chr15	79687872	79687872	1	-	74158	Josd1	NM_028792	142	175	NA	NA	140	194	NA	8.5
chr15	79742536	79742536	1	-	223697	Sun2	NM_001205345	NA	NA	221	131	171	NA	NA	NA
chr15	79774467	79774467	1	-	54152	Dnal4	NM_017470	NA	NA	150	NA	154	NA	NA	NA
chr15	79765021	79765021	1	-	54152	Dnal4	NM_017470	NA	NA	NA	NA	NA	NA	NA	NA
chr15	79804709	79804709	1	-	73340	Nptxr	NM_030689	127	NA	NA	NA	NA	NA	NA	NA
chr15	79834333	79834333	1	-	504193	Npcd	NM_001013362	NA	NA	NA	NA	NA	NA	NA	NA
chr15	79871274	79871274	1	-	character(0)	NA	NA	NA	NA	NA	NA	NA	NA	NA	NA
chr15	79893138	79893138	1	-	109361	D730005E14Rik	NR_030675	NA	NA	NA	NA	NA	NA	NA	NA
chr15	79932646	79932646	1	-	52609	Cbx7	NM_144811	89	52	39	74	NA	NA	-14	NA
chr15	80014808	80014808	1	-	18591	Pdgfb	NM_011057	NA	NA	NA	NA	NA	NA	NA	NA
chr15	79999026	79999026	1	-	102465699	Mir7213	NR_106072	NA	NA	NA	NA	NA	NA	NA	NA
chr15	80082582	80082582	1	-	27367	Rpl3	NM_013762	NA	NA	NA	NA	NA	NA	NA	NA
chr15	80083406	80083406	1	-	27367	Rpl3	NM_013762	NA	NA	NA	NA	NA	NA	NA	NA
chr15	80078579	80078579	1	-	100302601	Snord83b	NR_028282	NA	NA	NA	NA	NA	NA	NA	NA
chr15	80082906	80082906	1	-	100302600	Snord43	NR_028281	NA	NA	NA	NA	NA	NA	NA	NA
chr15	80264306	80264306	1	-	66538	Rps19bp1	NM_175109	126	NA	69	114	64	116	-34.5	-36
chr15	80560470	80560470	1	-	383075	Enthd1	NM_001163189	NA	NA	NA	NA	NA	NA	NA	NA
chr15	80697610	80697610	1	-	106059	A430088P11Rik	NR_045309	NA	NA	NA	NA	NA	NA	NA	NA
chr15	80697450	80697450	1	-	character(0)	NA	NA	NA	NA	NA	NA	NA	NA	NA	NA
chr15	81105047	81105047	1	-	223701	Mkl1	NM_153049	NA	NA	NA	NA	NA	NA	NA	NA
chr15	81190757	81190757	1	-	223701	Mkl1	NM_001082536	NA	148	193	147	135	158	22	-1.5
chr15	81045477	81045477	1	-	223701	Mkl1	NM_001082536	NA	NA	NA	NA	NA	NA	NA	NA
chr15	81074482	81074482	1	-	character(0)	NA	NA	NA	NA	NA	NA	NA	NA	NA	NA
chr15	81247971	81247971	1	-	78102	8430426J06Rik	NR_077229	NA	NA	68	NA	NA	NA	NA	NA
chr15	81251862	81251862	1	-	78102	8430426J06Rik	NR_077230	NA	NA	NA	NA	NA	NA	NA	NA
chr15	81360765	81360765	1	-	20524	Slc25a17	NM_011399	173	NA	NA	189	NA	135	16	-38
chr15	81399694	81399694	1	-	70356	St13	NM_133726	106	108	NA	69	94	NA	-38	-13
chr15	81394603	81394603	1	-	character(0)	NA	NA	10	NA	NA	NA	NA	NA	NA	NA
chr15	81400073	81400073	1	-	70356	St13	NM_133726	164	39	NA	NA	144	155	NA	48
chr15	81408273	81408273	1	-	57755	Dnajb7	NM_021317	NA	NA	NA	NA	NA	NA	NA	NA
chr15	81695243	81695243	1	-	214685	Chadl	NM_001164320	NA	NA	NA	NA	NA	NA	NA	NA
chr15	81697287	81697287	1	-	214685	Chadl	NM_001164320	NA	NA	NA	NA	NA	NA	NA	NA
chr15	81729919	81729919	1	-	19387	Rangap1	NM_011241	126	NA	170	154	NA	152	36	26
chr15	81802613	81802613	1	-	character(0)	NA	NA	71	NA	46	169	NA	NA	36.5	NA
chr15	81858326	81858326	1	-	57259	Tob2	NM_020507	NA	NA	NA	NA	NA	201	NA	NA
chr15	81851766	81851766	1	-	character(0)	NA	NA	NA	NA	NA	NA	NA	NA	NA	NA
chr15	81858323	81858323	1	-	character(0)	NA	NA	NA	NA	NA	NA	NA	198	NA	NA
chr15	81871892	81871892	1	-	68479	Phf5a	NM_026737	NA	NA	NA	NA	NA	NA	NA	NA
chr15	81926213	81926213	1	-	78929	Polr3h	NM_030229	207	NA	NA	NA	NA	NA	NA	NA
chr15	81960930	81960930	1	-	29858	Pmm1	NM_013872	NA	245	NA	179	NA	215	-66	-30
chr15	82016140	82016140	1	-	28075	Desi1	NM_134095	119	77	NA	84	NA	NA	-14	NA
chr15	82047598	82047598	1	-	20826	Snu13	NM_011482	NA	NA	NA	NA	NA	NA	NA	NA
chr15	82212815	82212815	1	-	435145	Shisa8	NM_001207021	104	82	NA	NA	NA	NA	NA	NA
chr15	82224336	82224336	1	-	72049	Tnfrsf13c	NM_028075	NA	NA	NA	NA	NA	NA	NA	NA
chr15	82224339	82224339	1	-	72049	Tnfrsf13c	NM_028075	NA	NA	NA	NA	NA	NA	NA	NA
chr15	82244336	82244336	1	-	66570	Cenpm	NM_001080158	NA	NA	NA	NA	NA	NA	NA	NA
chr15	82244747	82244747	1	-	66570	Cenpm	NM_025639	110	114	NA	94	159	112	-18	23.5
chr15	82338826	82338826	1	-	17939	Naga	NM_008669	NA	90	NA	58	NA	NA	-32	NA
chr15	82354291	82354291	1	-	67130	Ndufa6	NM_025987	166	NA	210	NA	NA	NA	44	NA
chr15	82380260	82380260	1	-	56448	Cyp2d22	NM_019823	179	82	164	191	NA	11	47	-119.5
chr15	82394022	82394022	1	-	545123	Cyp2d11	NM_001104531	NA	NA	NA	NA	NA	NA	NA	NA
chr15	82393978	82393978	1	-	102465786	Mir7684	NR_106153	NA	NA	NA	NA	NA	NA	NA	NA
chr15	82407194	82407194	1	-	13101	Cyp2d10	NM_010005	NA	NA	100	NA	NA	NA	NA	NA
chr15	82620907	82620907	1	-	223706	Cyp2d34	NM_145474	NA	NA	NA	NA	NA	NA	NA	NA
chr15	82642045	82642045	1	-	68444	Cyp2d13	NR_003552	NA	NA	NA	NA	NA	NA	NA	NA
chr15	82690223	82690223	1	-	627860	Cyp2d37-ps	NR_033515	NA	NA	NA	NA	NA	NA	NA	NA
chr15	82690499	82690499	1	-	627860	Cyp2d37-ps	NR_033515	NA	NA	NA	NA	NA	NA	NA	NA
chr15	82764122	82764122	1	-	71754	Cyp2d40	NM_023623	NA	NA	NA	NA	NA	NA	NA	NA
chr15	82794245	82794245	1	-	76279	Cyp2d26	NM_029562	NA	NA	NA	NA	NA	NA	NA	NA
chr15	82912134	82912134	1	-	21411	Tcf20	NM_001114140	65	NA	NA	NA	NA	245	NA	180
chr15	82898461	82898461	1	-	21378	Tbrg3	NR_027799	NA	NA	NA	NA	NA	NA	NA	NA
chr15	82959296	82959296	1	-	100526477	Mir3080	NR_037241	NA	NA	NA	NA	NA	NA	NA	NA
chr15	83023138	83023138	1	-	74039	Nfam1	NM_028728	NA	NA	NA	NA	NA	NA	NA	NA
chr15	83029950	83029950	1	-	74039	Nfam1	NM_001271413	NA	NA	NA	NA	NA	NA	NA	NA
chr15	83033397	83033397	1	-	74039	Nfam1	NM_001271412	NA	NA	NA	NA	NA	NA	NA	NA
chr15	83122801	83122801	1	-	74778	Rrp7a	NM_029101	162	181	177	170	NA	174	2	2.5
chr15	83149336	83149336	1	-	73826	Poldip3	NM_178627	144	158	155	179	176	NA	16	25
chr15	83153790	83153790	1	-	character(0)	NA	NA	NA	NA	NA	NA	NA	NA	NA	NA
chr15	83172208	83172208	1	-	109754	Cyb5r3	NM_029787	182	127	125	129	NA	117	-27.5	-37.5
chr15	83170506	83170506	1	-	109754	Cyb5r3	NM_029787	NA	NA	NA	NA	NA	NA	NA	NA
chr15	83251731	83251731	1	-	239559	A4galt	NM_001170954	NA	115	NA	NA	NA	NA	NA	NA
chr15	83251774	83251774	1	-	239559	A4galt	NM_001004150	NA	158	NA	NA	NA	NA	NA	NA
chr15	83228580	83228580	1	-	character(0)	NA	NA	NA	NA	NA	NA	NA	NA	NA	NA
chr15	83350247	83350247	1	-	66251	Arfgap3	NM_025445	161	148	163	145	NA	119	-0.5	-35.5
chr15	83367297	83367297	1	-	69291	1700001L05Rik	NR_027980	106	81	50	93	NA	106	-22	12.5
chr15	83367011	83367011	1	-	69291	1700001L05Rik	NR_027980	NA	25	NA	NA	NA	NA	NA	NA
chr15	83432850	83432850	1	-	23970	Pacsin2	NM_011862	119	124	NA	NA	134	163	NA	27
chr15	83464606	83464606	1	-	23970	Pacsin2	NM_001159509	160	152	NA	222	NA	NA	66	NA
chr15	83510907	83510907	1	-	319953	Ttll1	NM_178869	NA	NA	NA	NA	NA	NA	NA	NA
chr15	83555711	83555711	1	-	223722	Mcat	NM_001030014	91	96	77	43	NA	85	-33.5	-8.5
chr15	83595157	83595157	1	-	223723	Ttll12	NM_183017	154	174	141	182	NA	140	-2.5	-24
chr15	83725039	83725039	1	-	64706	Scube1	NM_022723	NA	195	214	NA	NA	NA	19	NA
chr15	83901340	83901340	1	-	77627	Efcab6	NM_001161629	NA	NA	NA	NA	NA	NA	NA	NA
chr15	83919373	83919373	1	-	77627	Efcab6	NM_001161629	NA	NA	NA	NA	NA	NA	NA	NA
chr15	83936095	83936095	1	-	77627	Efcab6	NM_001161628	NA	NA	NA	NA	NA	NA	NA	NA
chr15	84065349	84065349	1	-	77627	Efcab6	NM_029946	NA	NA	NA	NA	NA	NA	NA	NA
chr15	83940687	83940687	1	-	character(0)	NA	NA	NA	NA	NA	NA	NA	NA	NA	NA
chr15	84105754	84105754	1	-	29859	Sult4a1	NM_013873	NA	NA	NA	NA	NA	NA	NA	NA
chr15	84123175	84123175	1	-	75772	Pnpla5	NM_029427	NA	NA	NA	NA	NA	NA	NA	NA
chr15	84446545	84446545	1	-	72301	1810041L15Rik	NM_001163145	NA	NA	NA	NA	NA	NA	NA	NA
chr15	84447097	84447097	1	-	72301	1810041L15Rik	NM_001163145	NA	NA	NA	NA	NA	NA	NA	NA
chr15	84557823	84557823	1	-	223732	Rtl6	NM_177630	NA	NA	NA	160	NA	NA	NA	NA
chr15	84720266	84720266	1	-	328576	Gm20556	NR_040347	37	NA	NA	NA	4	NA	NA	-33
chr15	84855099	84855099	1	-	271305	Phf21b	NM_001081166	NA	NA	NA	NA	NA	NA	NA	NA
chr15	84856129	84856129	1	-	271305	Phf21b	NM_001081166	142	NA	102	121	120	106	-30.5	-29
chr15	84789954	84789954	1	-	character(0)	NA	NA	NA	NA	NA	NA	NA	NA	NA	NA
chr15	84987971	84987971	1	-	223739	5031439G07Rik	NM_001033273	105	NA	190	130	NA	176	55	71
chr15	84951623	84951623	1	-	100526461	Mir1249	NR_037206	NA	NA	NA	NA	NA	NA	NA	NA
chr15	85131957	85131957	1	-	140557	Smc1b	NM_080470	NA	NA	NA	NA	NA	NA	NA	NA
chr15	85156132	85156132	1	-	100502602	Gm19277	NR_040360	NA	NA	NA	NA	NA	NA	NA	NA
chr15	85176463	85176463	1	-	character(0)	NA	NA	NA	NA	NA	NA	NA	NA	NA	NA
chr15	85503227	85503227	1	-	328577	7530416G11Rik	NM_001256072	NA	NA	NA	NA	214	NA	NA	NA
chr15	85578070	85578070	1	-	22422	Wnt7b	NM_001163634	NA	NA	NA	NA	NA	NA	NA	NA
chr15	85580729	85580729	1	-	22422	Wnt7b	NM_001163633	NA	NA	NA	NA	151	NA	NA	NA
chr15	85581821	85581821	1	-	22422	Wnt7b	NM_009528	NA	NA	NA	NA	NA	59	NA	NA
chr15	85797973	85797973	1	-	character(0)	NA	NA	NA	NA	NA	NA	NA	NA	NA	NA
chr15	85801137	85801137	1	-	character(0)	NA	NA	114	NA	NA	NA	NA	NA	NA	NA
chr15	85811697	85811697	1	-	72355	Cdpf1	NM_197998	133	NA	NA	NA	NA	164	NA	31
chr15	85821733	85821733	1	-	18766	Pkdrej	NM_011105	NA	NA	NA	73	84	65	NA	NA
chr15	86033777	86033777	1	-	12614	Celsr1	NM_009886	NA	NA	NA	NA	NA	NA	NA	NA
chr15	85979240	85979240	1	-	12614	Celsr1	NM_009886	NA	NA	NA	NA	NA	NA	NA	NA
chr15	86159230	86159230	1	-	223753	Cerk	NM_145475	NA	NA	NA	118	NA	NA	NA	NA
chr15	86186141	86186141	1	-	223753	Cerk	NM_145475	NA	NA	245	231	NA	99	NA	NA
chr15	86475098	86475098	1	-	character(0)	NA	NA	NA	NA	NA	NA	NA	NA	NA	NA
chr15	86497542	86497542	1	-	character(0)	NA	NA	NA	NA	NA	NA	NA	NA	NA	NA
chr15	86497864	86497864	1	-	character(0)	NA	NA	NA	NA	NA	NA	NA	NA	NA	NA
chr15	87795943	87795943	1	-	102465209	Mir6393	NR_105817	NA	NA	NA	NA	NA	NA	NA	NA
chr15	88315632	88315632	1	-	character(0)	NA	NA	NA	NA	NA	NA	NA	NA	NA	NA
chr15	88707294	88707294	1	-	223770	Brd1	NM_001033274	NA	NA	NA	NA	NA	NA	NA	NA
chr15	88712928	88712928	1	-	223770	Brd1	NM_001033274	NA	NA	NA	NA	NA	NA	NA	NA
chr15	88734219	88734219	1	-	223770	Brd1	NM_001033274	NA	201	203	203	118	NA	2	-83
chr15	88819318	88819318	1	-	223774	Alg12	NM_145477	92	104	126	117	NA	91	23.5	-7
chr15	88891513	88891513	1	-	character(0)	NA	NA	121	110	122	142	114	NA	16.5	-1.5
chr15	88954418	88954418	1	-	239591	Ttll8	NM_172818	210	NA	NA	NA	NA	NA	NA	NA
chr15	88978553	88978553	1	-	170790	Mlc1	NM_133241	NA	NA	NA	NA	NA	NA	NA	NA
chr15	89075854	89075854	1	-	69120	1810021B22Rik	NR_040417	42	30	165	37	6	NA	65	-30
chr15	89101098	89101098	1	-	328580	Tubgcp6	NM_001163319	11	NA	NA	NA	NA	NA	NA	NA
chr15	89123150	89123150	1	-	328580	Tubgcp6	NM_001163319	NA	NA	88	NA	NA	NA	NA	NA
chr15	89123112	89123112	1	-	character(0)	NA	NA	248	NA	50	NA	NA	NA	-198	NA
chr15	89128700	89128700	1	-	170787	Hdac10	NM_199198	71	55	40	71	97	106	-7.5	38.5
chr15	89140652	89140652	1	-	29857	Mapk12	NM_013871	NA	NA	213	NA	11	NA	NA	NA
chr15	89140703	89140703	1	-	29857	Mapk12	NM_013871	NA	NA	NA	NA	62	NA	NA	NA
chr15	89137459	89137459	1	-	29857	Mapk12	NM_013871	NA	NA	NA	NA	NA	NA	NA	NA
chr15	89149606	89149606	1	-	19094	Mapk11	NM_011161	38	NA	NA	90	NA	NA	52	NA
chr15	89166766	89166766	1	-	140570	Plxnb2	NM_001284506	NA	NA	NA	NA	NA	NA	NA	NA
chr15	89173951	89173951	1	-	140570	Plxnb2	NM_001159521	85	136	78	108	NA	NA	-17.5	NA
chr15	89180788	89180788	1	-	140570	Plxnb2	NM_138749	NA	210	35	205	191	220	-90	-4.5
chr15	89162908	89162908	1	-	102465672	Mir7118	NR_106066	NA	NA	NA	NA	NA	NA	NA	NA
chr15	89189517	89189517	1	-	69440	Dennd6b	NM_027081	NA	NA	NA	NA	NA	NA	NA	NA
chr15	89196474	89196474	1	-	69440	Dennd6b	NM_027081	135	121	187	142	188	NA	36.5	60
chr15	89185537	89185537	1	-	102465578	Mir6958	NR_105923	NA	NA	NA	NA	NA	NA	NA	NA
chr15	89315311	89315311	1	-	77980	Sbf1	NM_001081030	172	180	137	149	NA	NA	-33	NA
chr15	89305732	89305732	1	-	102465981	Mir6959	NR_105924	NA	NA	NA	NA	NA	NA	NA	NA
chr15	89355612	89355612	1	-	105847	Lmf2	NM_178919	208	209	203	161	231	NA	-26.5	22.5
chr15	89355659	89355659	1	-	105847	Lmf2	NM_178919	NA	NA	250	208	NA	NA	NA	NA
chr15	89377037	89377037	1	-	72962	Tymp	NM_138302	NA	NA	NA	NA	NA	NA	NA	NA
chr15	89372449	89372449	1	-	character(0)	NA	NA	NA	NA	NA	NA	NA	NA	NA	NA
chr15	89378925	89378925	1	-	70113	Odf3b	NM_001013022	58	NA	38	80	NA	121	1	63
chr15	89379254	89379254	1	-	70113	Odf3b	NM_001013022	27	NA	27	52	NA	29	12.5	2
chr15	89410263	89410263	1	-	75459	Syce3	NM_001162882	NA	NA	NA	NA	NA	NA	NA	NA
chr15	89410503	89410503	1	-	75459	Syce3	NM_001162880	NA	NA	NA	NA	NA	NA	NA	NA
chr15	89425862	89425862	1	-	12895	Cpt1b	NM_009948	NA	180	112	127	NA	NA	-60.5	NA
chr15	89429908	89429908	1	-	12651	Chkb	NR_037153	141	191	156	127	177	NA	-24.5	11
chr15	89429927	89429927	1	-	12651	Chkb	NM_007692	160	210	175	146	196	NA	-24.5	11
chr15	89477424	89477424	1	-	11883	Arsa	NM_009713	167	NA	NA	NA	NA	NA	NA	NA
chr15	89584390	89584390	1	-	68708	Rabl2	NM_026817	NA	NA	NA	NA	NA	NA	NA	NA
chr15	89590426	89590426	1	-	68708	Rabl2	NM_026817	NA	NA	NA	NA	NA	NA	NA	NA
chr15	89591923	89591923	1	-	68708	Rabl2	NM_026817	183	177	186	11	152	184	-81.5	-12
chr15	89841860	89841860	1	-	54526	Syt10	NM_018803	NA	NA	182	184	NA	NA	NA	NA
chr15	90679388	90679388	1	-	66871	Cpne8	NM_025815	152	NA	172	174	149	151	21	-2
chr15	90898476	90898476	1	-	20738	Spn-ps	NR_033583	NA	NA	NA	NA	NA	NA	NA	NA
chr15	90959748	90959748	1	-	16564	Kif21a	NM_001109040	NA	NA	NA	NA	NA	NA	NA	NA
chr15	91049951	91049951	1	-	16564	Kif21a	NM_001109040	226	NA	NA	235	NA	241	9	15
chr15	91191807	91191807	1	-	26874	Abcd2	NM_011994	149	165	149	145	143	161	-10	-5
chr15	91573261	91573261	1	-	239606	Slc2a13	NM_001033633	184	204	124	195	NA	NA	-34.5	NA
chr15	91906516	91906516	1	-	character(0)	NA	NA	NA	NA	NA	NA	NA	NA	NA	NA
chr15	92128954	92128954	1	-	character(0)	NA	NA	NA	NA	NA	NA	NA	NA	NA	NA
chr15	92705955	92705955	1	-	character(0)	NA	NA	NA	NA	NA	NA	NA	NA	NA	NA
chr15	93275084	93275084	1	-	223827	Gxylt1	NM_001033275	79	87	95	69	101	72	-1	3.5
chr15	93336480	93336480	1	-	67057	Yaf2	NR_028315	149	137	215	135	NA	NA	32	NA
chr15	93336935	93336935	1	-	67057	Yaf2	NM_024189	186	209	183	189	NA	NA	-11.5	NA
chr15	93398290	93398290	1	-	67197	Zcrb1	NM_026025	86	91	98	99	73	89	10	-7.5
chr15	93389040	93389040	1	-	character(0)	NA	NA	NA	NA	NA	NA	NA	NA	NA	NA
chr15	93519436	93519436	1	-	106042	Prickle1	NM_001033217	52	NA	48	31	NA	68	-12.5	16
chr15	93595891	93595891	1	-	106042	Prickle1	NM_001033217	204	201	199	197	174	211	-4.5	-10
chr15	93509444	93509444	1	-	106042	Prickle1	NM_001033217	NA	NA	NA	NA	NA	NA	NA	NA
chr15	93572164	93572164	1	-	character(0)	NA	NA	NA	NA	NA	NA	NA	NA	NA	NA
chr15	93927111	93927111	1	-	77248	9430014N10Rik	NR_045737	NA	NA	NA	NA	NA	NA	NA	NA
chr15	94404350	94404350	1	-	223838	Adamts20	NM_177431	NA	134	NA	179	164	NA	45	30
chr15	94543507	94543507	1	-	78895	Pus7l	NM_172437	105	100	107	108	154	112	5	30.5
chr15	94589824	94589824	1	-	19230	Twf1	NM_008971	127	115	117	125	129	116	0	1.5
chr15	95528559	95528559	1	-	54003	Nell2	NM_001289653	NA	NA	17	NA	232	NA	NA	NA
chr15	95149318	95149318	1	-	100043315	LOC100043315	NR_015482	NA	NA	NA	NA	NA	NA	NA	NA
chr15	95162394	95162394	1	-	100043315	LOC100043315	NR_015482	NA	NA	NA	NA	NA	NA	NA	NA
chr15	95528252	95528252	1	-	54003	Nell2	NM_001289653	NA	NA	29	159	72	NA	NA	NA
chr15	95654771	95654771	1	-	223843	Dbx2	NM_207533	182	NA	136	NA	NA	NA	-46	NA
chr15	95751591	95751591	1	-	629300	Gm6961	NR_131148	NA	NA	NA	NA	NA	NA	NA	NA
chr15	95830072	95830072	1	-	character(0)	NA	NA	NA	NA	NA	NA	NA	NA	NA	NA
chr15	96079553	96079553	1	-	402773	D030018L15Rik	NR_126493	NA	NA	NA	NA	NA	NA	NA	NA
chr15	96283608	96283608	1	-	70040	2610037D02Rik	NR_040423	NA	NA	NA	NA	NA	NA	NA	NA
chr15	96197974	96197974	1	-	70040	2610037D02Rik	NR_040423	NA	NA	NA	NA	NA	NA	NA	NA
chr15	96254684	96254684	1	-	75768	4833422M21Rik	NR_130160	NA	NA	NA	125	NA	NA	NA	NA
chr15	96275275	96275275	1	-	319722	E330033B04Rik	NR_030690	NA	NA	NA	NA	NA	NA	NA	NA
chr15	96420846	96420846	1	-	72193	Scaf11	NM_028148	NA	NA	NA	NA	NA	NA	NA	NA
chr15	96460843	96460843	1	-	72193	Scaf11	NM_028148	171	212	212	218	NA	NA	23.5	NA
chr15	96641962	96641962	1	-	105727	Slc38a1	NM_134086	205	133	NA	NA	NA	NA	NA	NA
chr15	96642343	96642343	1	-	105727	Slc38a1	NM_001166456	NA	NA	NA	NA	NA	NA	NA	NA
chr15	96642913	96642913	1	-	105727	Slc38a1	NM_001166458	NA	NA	175	NA	NA	NA	NA	NA
chr15	96699698	96699698	1	-	67760	Slc38a2	NM_175121	70	241	NA	NA	NA	NA	NA	NA
chr15	97020338	97020338	1	-	69354	Slc38a4	NM_027052	NA	NA	NA	NA	NA	NA	NA	NA
chr15	97031211	97031211	1	-	69354	Slc38a4	NM_027052	NA	NA	NA	NA	NA	144	NA	NA
chr15	97055956	97055956	1	-	69354	Slc38a4	NM_027052	NA	NA	NA	NA	NA	NA	NA	NA
chr15	97247287	97247287	1	-	105827	Amigo2	NM_001164563	160	198	167	NA	NA	193	-12	14
chr15	97705822	97705822	1	-	71919	Rpap3	NM_028003	159	137	139	145	131	103	-6	-31
chr15	97721150	97721150	1	-	19011	Endou	NM_008902	NA	NA	NA	NA	NA	NA	NA	NA
chr15	97721162	97721162	1	-	19011	Endou	NM_001168693	NA	NA	NA	NA	NA	NA	NA	NA
chr15	97731405	97731405	1	-	19011	Endou	NM_001168693	NA	NA	NA	NA	NA	NA	NA	NA
chr15	97767666	97767666	1	-	223864	Rapgef3	NM_001177810	137	106	103	111	NA	NA	-14.5	NA
chr15	97814863	97814863	1	-	56233	Hdac7	NM_001204281	NA	NA	NA	NA	NA	NA	NA	NA
chr15	97831767	97831767	1	-	56233	Hdac7	NM_019572	NA	NA	NA	NA	165	144	NA	NA
chr15	97844502	97844502	1	-	56233	Hdac7	NM_001204275	NA	NA	NA	NA	NA	NA	NA	NA
chr15	97908296	97908296	1	-	22337	Vdr	NM_009504	142	128	107	121	147	100	-21	-11.5
chr15	98004724	98004724	1	-	12824	Col2a1	NM_031163	NA	133	NA	NA	NA	NA	NA	NA
chr15	98093037	98093037	1	-	223870	Senp1	NM_144851	57	NA	33	194	246	NA	56.5	189
chr15	98093569	98093569	1	-	223870	Senp1	NM_144851	57	97	82	75	73	NA	1.5	-4
chr15	98145702	98145702	1	-	78541	Asb8	NM_030121	184	172	148	199	176	191	-4.5	5.5
chr15	98165578	98165578	1	-	78541	Asb8	NM_001170711	NA	NA	NA	NA	NA	NA	NA	NA
chr15	98195542	98195542	1	-	545140	Olfr288	NM_001011733	NA	NA	NA	NA	NA	NA	NA	NA
chr15	98221056	98221056	1	-	545140	Olfr288	NM_001011733	NA	NA	NA	NA	NA	NA	NA	NA
chr15	98234450	98234450	1	-	629524	Olfr286	NM_001011779	53	NA	NA	NA	NA	NA	NA	NA
chr15	98257307	98257307	1	-	70069	H1fnt	NM_027304	NA	NA	NA	NA	NA	NA	NA	NA
chr15	98296083	98296083	1	-	239652	Zfp641	NM_173769	160	70	194	99	92	73	31.5	-32.5
chr15	98313548	98313548	1	-	257943	Olfr285	NM_207554	NA	NA	NA	NA	NA	NA	NA	NA
chr15	98340939	98340939	1	-	258278	Olfr284	NM_146281	NA	NA	NA	NA	NA	NA	NA	NA
chr15	98379108	98379108	1	-	259038	Olfr283	NM_147036	NA	NA	NA	NA	NA	NA	NA	NA
chr15	98482683	98482683	1	-	16770	Lalba	NM_010679	NA	NA	NA	NA	NA	NA	NA	NA
chr15	98534269	98534269	1	-	69612	Kansl2	NM_133714	138	149	140	126	138	157	-10.5	4
chr15	98519878	98519878	1	-	100217417	Snora34	NR_034051	NA	NA	NA	NA	NA	NA	NA	NA
chr15	98526459	98526459	1	-	100217416	Snora2b	NR_034052	NA	NA	NA	NA	NA	NA	NA	NA
chr15	98568283	98568283	1	-	12455	Ccnt1	NM_009833	212	NA	NA	206	170	NA	-6	-42
chr15	98597010	98597010	1	-	11512	Adcy6	NM_007405	NA	NA	NA	NA	NA	NA	NA	NA
chr15	98604826	98604826	1	-	11512	Adcy6	NM_007405	NA	NA	NA	NA	NA	NA	NA	NA
chr15	98607633	98607633	1	-	11512	Adcy6	NM_007405	NA	NA	NA	NA	NA	NA	NA	NA
chr15	98662889	98662889	1	-	74351	Ddx23	NM_001080981	117	57	99	121	119	NA	23	32
chr15	98662864	98662864	1	-	74351	Ddx23	NM_001080981	92	32	74	96	94	NA	23	32
chr15	98677461	98677461	1	-	223881	Rnd1	NM_172612	132	NA	138	NA	NA	NA	6	NA
chr15	98728198	98728198	1	-	66120	Fkbp11	NM_024169	NA	241	228	NA	NA	NA	-13	NA
chr15	98763118	98763118	1	-	11842	Arf3	NM_007478	65	78	NA	92	NA	49	20.5	-22.5
chr15	98761958	98761958	1	-	character(0)	NA	NA	NA	NA	NA	NA	NA	NA	NA	NA
chr15	98777029	98777029	1	-	22410	Wnt10b	NM_011718	NA	231	NA	NA	NA	NA	NA	NA
chr15	98778150	98778150	1	-	22410	Wnt10b	NM_011718	NA	NA	NA	NA	NA	NA	NA	NA
chr15	98807925	98807925	1	-	13199	Ddn	NM_001013741	NA	NA	NA	NA	NA	NA	NA	NA
chr15	98831508	98831508	1	-	19082	Prkag1	NM_016781	8	133	NA	NA	NA	NA	NA	NA
chr15	98871205	98871205	1	-	381022	Kmt2d	NM_001033276	NA	NA	NA	NA	NA	NA	NA	NA
chr15	98881414	98881414	1	-	69159	Rhebl1	NM_026967	NA	214	76	206	56	NA	-73	-158
chr15	98890828	98890828	1	-	character(0)	NA	NA	NA	NA	NA	NA	NA	NA	NA	NA
chr15	98898540	98898540	1	-	13363	Dhh	NM_007857	NA	NA	NA	NA	NA	NA	NA	NA
chr15	98918098	98918098	1	-	74775	Lmbr1l	NM_029098	156	178	143	147	169	NA	-22	2
chr15	98931817	98931817	1	-	character(0)	NA	NA	NA	NA	NA	NA	NA	NA	NA	NA
chr15	98934390	98934390	1	-	22143	Tuba1b	NM_011654	NA	NA	NA	NA	15	NA	NA	NA
chr15	98953501	98953501	1	-	22142	Tuba1a	NM_011653	NA	140	114	NA	NA	124	-26	-16
chr15	99087728	99087728	1	-	239659	C1ql4	NM_001024702	NA	NA	NA	NA	NA	NA	NA	NA
chr15	99248964	99248964	1	-	51812	Mcrs1	NM_001164156	NA	NA	NA	NA	NA	NA	NA	NA
chr15	99251961	99251961	1	-	51812	Mcrs1	NM_016766	NA	NA	64	129	108	NA	NA	NA
chr15	99247209	99247209	1	-	51812	Mcrs1	NM_001164156	NA	NA	NA	NA	NA	NA	NA	NA
chr15	99287180	99287180	1	-	545136	Fam186b	NM_001081254	NA	NA	NA	NA	NA	NA	NA	NA
chr15	99370482	99370482	1	-	22379	Fmnl3	NM_011711	138	NA	101	158	NA	NA	-8.5	NA
chr15	99457748	99457748	1	-	380969	Nckap5l	NM_001001884	NA	NA	NA	NA	NA	NA	NA	NA
chr15	99474708	99474708	1	-	character(0)	NA	NA	NA	NA	163	133	NA	NA	NA	NA
chr15	99474730	99474730	1	-	75284	Bcdin3d	NM_029236	NA	NA	185	155	NA	NA	NA	NA
chr15	99528165	99528165	1	-	72393	Faim2	NM_001038658	NA	178	NA	NA	NA	NA	NA	NA
chr15	99651656	99651656	1	-	26934	Racgap1	NM_012025	221	NA	165	194	NA	NA	-41.5	NA
chr15	99772515	99772515	1	-	71949	Cers5	NM_028015	226	209	NA	221	NA	209	3.5	-8.5
chr15	99820149	99820149	1	-	65970	Lima1	NM_023063	NA	NA	NA	NA	NA	NA	NA	NA
chr15	99875456	99875456	1	-	65970	Lima1	NM_001113545	187	163	176	167	NA	NA	-3.5	NA
chr15	99931658	99931658	1	-	72277	1700030F18Rik	NM_028180	NA	NA	NA	NA	NA	NA	NA	NA
chr15	99967061	99967061	1	-	character(0)	NA	NA	NA	NA	NA	NA	NA	NA	NA	NA
chr15	99973287	99973287	1	-	70281	2310068J16Rik	NR_028124	160	138	NA	99	NA	NA	-50	NA
chr15	100188036	100188036	1	-	100499528	Mir3473a	NR_037311	NA	NA	NA	NA	NA	NA	NA	NA
chr15	100388125	100388125	1	-	character(0)	NA	NA	NA	197	NA	NA	219	216	NA	20.5
chr15	100423055	100423055	1	-	18174	Slc11a2	NM_008732	160	NA	184	NA	NA	176	24	16
chr15	100424214	100424214	1	-	18174	Slc11a2	NM_008732	NA	NA	NA	NA	NA	NA	NA	NA
chr15	100495239	100495239	1	-	207785	Csrnp2	NM_153407	129	NA	NA	230	NA	NA	101	NA
chr15	100552008	100552008	1	-	21422	Tfcp2	NM_033476	NA	143	NA	NA	NA	NA	NA	NA
chr15	100551777	100551777	1	-	21422	Tfcp2	NM_033476	140	97	123	123	119	NA	4.5	0.5
chr15	100580231	100580231	1	-	19009	Pou6f1	NM_010127	NA	NA	NA	NA	NA	NA	NA	NA
chr15	100586365	100586365	1	-	19009	Pou6f1	NM_010127	NA	NA	NA	NA	NA	NA	NA	NA
chr15	100586772	100586772	1	-	19009	Pou6f1	NM_010127	NA	NA	NA	NA	NA	NA	NA	NA
chr15	100599984	100599984	1	-	19009	Pou6f1	NM_001304965	NA	110	NA	101	NA	NA	-9	NA
chr15	100615110	100615110	1	-	78445	C330013E15Rik	NR_045701	98	124	83	107	105	108	-16	-4.5
chr15	100635559	100635559	1	-	207818	Smagp	NM_001285413	NA	NA	NA	NA	NA	NA	NA	NA
chr15	100636940	100636940	1	-	207818	Smagp	NM_174992	98	NA	NA	NA	NA	NA	NA	NA
chr15	100669500	100669500	1	-	668218	Bin2	NM_001270537	NA	NA	NA	NA	18	NA	NA	NA
chr15	100649229	100649229	1	-	102465580	Mir6961	NR_105926	NA	NA	NA	NA	NA	NA	NA	NA
chr15	100687920	100687920	1	-	109901	Cela1	NM_033612	NA	NA	NA	NA	NA	NA	NA	NA
chr15	100720477	100720477	1	-	207839	Galnt6	NM_001161768	NA	NA	NA	NA	NA	NA	NA	NA
chr15	100729376	100729376	1	-	207839	Galnt6	NM_172451	NA	98	NA	NA	NA	NA	NA	NA
chr15	100732737	100732737	1	-	619313	I730030J21Rik	NR_045782	NA	NA	NA	NA	NA	NA	NA	NA
chr15	101054399	101054399	1	-	668225	Fignl2	NM_001214911	NA	NA	NA	NA	NA	NA	NA	NA
chr15	101224121	101224121	1	-	380977	A330009N23Rik	NR_045326	27	222	69	NA	NA	46	-55.5	-78.5
chr15	101224777	101224777	1	-	380977	A330009N23Rik	NR_045327	NA	NA	NA	NA	NA	NA	NA	NA
chr15	101225186	101225186	1	-	380977	A330009N23Rik	NR_045328	NA	NA	NA	NA	NA	NA	NA	NA
chr15	101367713	101367713	1	-	74127	Krt80	NM_028770	NA	NA	NA	NA	NA	NA	NA	NA
chr15	101364578	101364578	1	-	74127	Krt80	NM_028770	NA	NA	NA	NA	NA	NA	NA	NA
chr15	101370125	101370125	1	-	74127	Krt80	NM_028770	NA	NA	NA	NA	NA	NA	NA	NA
chr15	101491512	101491512	1	-	53622	Krt85	NM_016879	NA	NA	NA	NA	NA	NA	NA	NA
chr15	101438804	101438804	1	-	406219	Krt87	NM_001003668	NA	NA	NA	NA	25	NA	NA	NA
chr15	101463765	101463765	1	-	64818	Krt81	NM_001166157	NA	NA	NA	NA	NA	NA	NA	NA
chr15	101532820	101532820	1	-	16680	Krt84	NM_008474	NA	NA	NA	NA	NA	NA	NA	NA
chr15	101550659	101550659	1	-	114566	Krt82	NM_053249	NA	NA	NA	NA	NA	NA	NA	NA
chr15	101562950	101562950	1	-	239673	Krt90	NM_177717	NA	NA	NA	NA	NA	NA	NA	NA
chr15	101573904	101573904	1	-	109052	Krt75	NM_133357	NA	NA	NA	NA	NA	NA	NA	NA
chr15	101588572	101588572	1	-	432985	Gm5476	NR_002868	NA	NA	NA	NA	NA	NA	NA	NA
chr15	101628188	101628188	1	-	406223	Gm5414	NM_001003670	NA	NA	NA	NA	NA	NA	NA	NA
chr15	101647380	101647380	1	-	432987	Gm5478	NR_003960	NA	NA	NA	NA	NA	NA	NA	NA
chr15	101680289	101680289	1	-	16688	Krt6b	NM_010669	NA	NA	NA	NA	NA	NA	NA	NA
chr15	101694305	101694305	1	-	16687	Krt6a	NM_008476	NA	NA	NA	NA	NA	NA	NA	NA
chr15	101712891	101712891	1	-	110308	Krt5	NM_027011	NA	NA	53	NA	NA	NA	NA	NA
chr15	101743097	101743097	1	-	56735	Krt71	NM_019956	NA	NA	NA	NA	NA	NA	NA	NA
chr15	101763504	101763504	1	-	406222	Krt74	NR_033444	NA	NA	NA	NA	NA	NA	NA	NA
chr15	101786458	101786458	1	-	105866	Krt72	NM_213728	NA	NA	NA	NA	NA	NA	NA	NA
chr15	101802332	101802332	1	-	223915	Krt73	NM_212485	NA	NA	NA	NA	NA	NA	NA	NA
chr15	101818169	101818169	1	-	16681	Krt2	NM_010668	NA	NA	NA	NA	NA	NA	NA	NA
chr15	101850786	101850786	1	-	16678	Krt1	NM_008473	NA	NA	NA	NA	NA	NA	NA	NA
chr15	101869618	101869618	1	-	406220	Krt77	NM_001003667	NA	NA	NA	NA	NA	NA	NA	NA
chr15	101892920	101892920	1	-	77055	Krt76	NM_001033177	NA	NA	NA	NA	NA	NA	NA	NA
chr15	101924735	101924735	1	-	16682	Krt4	NM_008475	NA	NA	NA	NA	NA	NA	NA	NA
chr15	101940324	101940324	1	-	223917	Krt79	NM_146063	NA	NA	NA	NA	NA	NA	NA	NA
chr15	101954287	101954287	1	-	332131	Krt78	NM_212487	124	NA	NA	NA	NA	NA	NA	NA
chr15	102004342	102004342	1	-	16691	Krt8	NM_031170	153	NA	NA	121	171	161	-32	13
chr15	102136215	102136215	1	-	223918	Spryd3	NM_001033277	135	NA	NA	NA	162	156	NA	24
chr15	102189043	102189043	1	-	246277	Csad	NM_144942	199	71	NA	193	NA	NA	58	NA
chr15	102203163	102203163	1	-	246277	Csad	NM_144942	115	93	NA	NA	53	NA	NA	-51
chr15	102231935	102231935	1	-	16421	Itgb7	NM_013566	NA	NA	NA	NA	NA	NA	NA	NA
chr15	102246500	102246500	1	-	19411	Rarg	NM_001042727	NA	NA	NA	NA	NA	NA	NA	NA
chr15	102257522	102257522	1	-	19411	Rarg	NM_011244	217	NA	NA	186	NA	NA	-31	NA
chr15	102350478	102350478	1	-	223921	Aaas	NM_153416	NA	NA	NA	NA	NA	NA	NA	NA
chr15	102350759	102350759	1	-	223921	Aaas	NM_153416	NA	NA	NA	NA	188	192	NA	NA
chr15	102366271	102366271	1	-	170574	Sp7	NM_130458	NA	NA	NA	NA	NA	NA	NA	NA
chr15	102366968	102366968	1	-	170574	Sp7	NM_130458	NA	NA	NA	NA	NA	NA	NA	NA
chr15	102510700	102510700	1	-	26404	Map3k12	NM_009582	214	22	NA	NA	NA	NA	NA	NA
chr15	102517004	102517004	1	-	26404	Map3k12	NM_009582	NA	NA	NA	NA	NA	NA	NA	NA
chr15	102524621	102524621	1	-	54615	Npff	NM_018787	NA	NA	NA	NA	NA	NA	NA	NA
chr15	102625464	102625464	1	-	223922	Atf7	NM_001310070	115	126	128	114	114	114	0.5	-6.5
chr15	102593740	102593740	1	-	223922	Atf7	NM_001310070	NA	NA	NA	NA	NA	NA	NA	NA
chr15	102593604	102593604	1	-	character(0)	NA	NA	NA	NA	NA	NA	NA	NA	NA	NA
chr15	102671047	102671047	1	-	67942	Atp5g2	NM_026468	154	111	123	153	133	NA	5.5	0.5
chr15	102671866	102671866	1	-	751542	Mir688	NR_030460	NA	31	233	87	NA	3	129	-28
chr15	102722178	102722178	1	-	67488	Calcoco1	NM_026192	NA	226	175	NA	NA	238	-51	12
chr15	102746909	102746909	1	-	102216269	Gm38436	NR_104334	NA	NA	NA	NA	NA	NA	NA	NA
chr15	102947946	102947946	1	-	100503872	Hotair	NR_047528	NA	NA	NA	NA	NA	NA	NA	NA
chr15	103146828	103146828	1	-	432989	D930007P13Rik	NR_045743	48	218	131	225	NA	NA	45	NA
chr15	103163437	103163437	1	-	71726	Smug1	NM_027885	NA	NA	102	NA	NA	NA	NA	NA
chr15	103167982	103167982	1	-	71726	Smug1	NM_027885	NA	NA	NA	NA	NA	NA	NA	NA
chr15	103215352	103215352	1	-	12419	Cbx5	NM_007626	40	NA	NA	NA	NA	NA	NA	NA
chr15	103239816	103239816	1	-	12419	Cbx5	NM_001076789	104	88	153	115	NA	120	38	24
chr15	103234052	103234052	1	-	character(0)	NA	NA	NA	NA	NA	NA	NA	NA	NA	NA
chr15	103251676	103251676	1	-	18022	Nfe2	NM_001302338	NA	NA	NA	NA	NA	NA	NA	NA
chr15	103251687	103251687	1	-	18022	Nfe2	NM_001302340	NA	NA	NA	NA	NA	NA	NA	NA
chr15	103252810	103252810	1	-	18022	Nfe2	NM_001302339	NA	NA	NA	NA	NA	NA	NA	NA
chr15	103253152	103253152	1	-	18022	Nfe2	NM_001302343	NA	NA	NA	NA	NA	NA	NA	NA
chr15	103255439	103255439	1	-	18022	Nfe2	NM_008685	12	NA	97	NA	45	NA	85	33
chr15	103258403	103258403	1	-	18022	Nfe2	NM_001302341	169	190	NA	174	NA	174	-5.5	-5.5
chr15	103299513	103299513	1	-	character(0)	NA	NA	NA	NA	NA	NA	NA	NA	NA	NA
chr15	103310438	103310438	1	-	80910	Gpr84	NM_030720	NA	NA	NA	NA	NA	NA	NA	NA
chr15	103309648	103309648	1	-	character(0)	NA	NA	NA	NA	NA	NA	NA	NA	NA	NA
chr15	103334327	103334327	1	-	29813	Zfp385a	NM_013866	NA	NA	NA	NA	NA	NA	NA	NA
chr15	103340086	103340086	1	-	29813	Zfp385a	NM_013866	43	15	60	29	NA	43	15.5	14
chr15	103366791	103366791	1	-	16402	Itga5	NM_010577	44	30	46	31	40	21	1.5	-6.5
chr15	103350525	103350525	1	-	102466775	Mir6963	NR_105928	NA	NA	NA	NA	NA	NA	NA	NA
chr15	103430427	103430427	1	-	74174	Gtsf1	NM_028797	NA	NA	NA	NA	NA	NA	NA	NA
chr15	103448459	103448459	1	-	223927	Gtsf2	NM_177631	NA	NA	NA	NA	NA	NA	NA	NA
chr15	103537992	103537992	1	-	58200	Ppp1r1a	NM_021391	NA	NA	NA	NA	NA	NA	NA	NA
chr15	103565081	103565081	1	-	14663	Glycam1	NM_008134	NA	NA	NA	NA	NA	NA	NA	NA
chr15	103755498	103755498	1	-	20771	Mucl1	NR_126081	NA	NA	NA	NA	NA	NA	NA	NA
chr15	103899312	103899312	1	-	20771	Mucl1	NM_009268	NA	NA	NA	NA	NA	NA	NA	NA
chr16	3449838	3449838	1	+	character(0)	NA	NA	NA	NA	NA	NA	NA	NA	NA	NA
chr16	3592398	3592398	1	+	258859	Olfr161	NM_146860	NA	NA	NA	NA	NA	NA	NA	NA
chr16	3744099	3744099	1	+	74120	Zfp263	NM_148924	158	196	157	132	NA	135	-32.5	-42
chr16	3744175	3744175	1	+	74120	Zfp263	NM_148924	82	120	81	56	NA	59	-32.5	-42
chr16	3745296	3745296	1	+	74120	Zfp263	NM_148924	NA	NA	NA	NA	NA	NA	NA	NA
chr16	3747913	3747913	1	+	74120	Zfp263	NM_148924	NA	NA	NA	NA	NA	NA	NA	NA
chr16	3770449	3770449	1	+	character(0)	NA	NA	NA	NA	NA	NA	NA	NA	NA	NA
chr16	3822415	3822415	1	+	character(0)	NA	NA	NA	NA	NA	NA	NA	NA	NA	NA
chr16	3838975	3838975	1	+	18312	Olfr15	NM_008762	NA	NA	NA	NA	NA	NA	NA	NA
chr16	3847223	3847223	1	+	385674	Zfp174	NM_001081217	194	208	164	155	NA	200	-41.5	-1
chr16	3884619	3884619	1	+	74763	Naa60	NM_029090	205	233	191	182	NA	224	-32.5	5
chr16	3902049	3902049	1	+	74763	Naa60	NM_001290689	NA	NA	NA	NA	NA	NA	NA	NA
chr16	3909009	3909009	1	+	76779	Cluap1	NM_029738	199	199	208	202	NA	187	6	-12
chr16	4037101	4037101	1	+	13419	Dnase1	NM_010061	NA	NA	NA	NA	NA	NA	NA	NA
chr16	4037145	4037145	1	+	13419	Dnase1	NM_010061	NA	NA	NA	NA	NA	NA	NA	NA
chr16	4229229	4229229	1	+	436332	Gm5766	NR_003628	NA	NA	NA	NA	NA	NA	NA	NA
chr16	4260900	4260900	1	+	character(0)	NA	NA	NA	NA	NA	NA	NA	NA	NA	NA
chr16	4594713	4594713	1	+	83396	Glis2	NM_031184	177	NA	NA	NA	136	NA	NA	-41
chr16	4608598	4608598	1	+	83396	Glis2	NM_031184	NA	NA	NA	NA	NA	NA	NA	NA
chr16	4639945	4639945	1	+	246154	Vasn	NM_139307	122	154	128	141	NA	NA	-3.5	NA
chr16	4648191	4648191	1	+	character(0)	NA	NA	NA	NA	NA	NA	NA	NA	NA	NA
chr16	4684070	4684070	1	+	83945	Dnaja3	NM_001135112	150	NA	60	183	180	51	-28.5	-34.5
chr16	4726361	4726361	1	+	15369	Hmox2	NM_001136066	132	156	NA	162	NA	NA	18	NA
chr16	4741613	4741613	1	+	15369	Hmox2	NM_010443	82	NA	NA	NA	NA	NA	NA	NA
chr16	4757066	4757066	1	+	15369	Hmox2	NM_010443	NA	NA	NA	NA	NA	NA	NA	NA
chr16	4835416	4835416	1	+	78809	4930562C15Rik	NM_030192	NA	NA	NA	NA	NA	NA	NA	NA
chr16	4858254	4858254	1	+	78809	4930562C15Rik	NM_030192	NA	NA	NA	NA	NA	NA	NA	NA
chr16	4886100	4886100	1	+	17237	Mgrn1	NM_029657	248	NA	215	244	247	185	-18.5	-32
chr16	4911322	4911322	1	+	17237	Mgrn1	NM_029657	NA	NA	NA	NA	NA	NA	NA	NA
chr16	4924423	4924423	1	+	17237	Mgrn1	NM_029657	NA	NA	NA	NA	NA	NA	NA	NA
chr16	4939111	4939111	1	+	66911	Nudt16l1	NM_001316715	126	136	100	87	NA	NA	-37.5	NA
chr16	4941432	4941432	1	+	character(0)	NA	NA	NA	NA	NA	NA	NA	NA	NA	NA
chr16	4964288	4964288	1	+	74684	4930451G09Rik	NR_073370	100	NA	47	52	NA	NA	-50.5	NA
chr16	5007288	5007288	1	+	432995	Smim22	NM_001253803	NA	NA	128	NA	NA	NA	NA	NA
chr16	5007316	5007316	1	+	432995	Smim22	NM_001253796	NA	NA	100	NA	NA	248	NA	NA
chr16	5050068	5050068	1	+	170644	Ubn1	NM_026666	163	NA	229	188	NA	NA	45.5	NA
chr16	5055077	5055077	1	+	170644	Ubn1	NM_026666	NA	NA	NA	NA	NA	NA	NA	NA
chr16	5073322	5073322	1	+	170644	Ubn1	NM_026666	NA	NA	NA	NA	NA	NA	NA	NA
chr16	5147109	5147109	1	+	665119	Sec14l5	NM_001127725	NA	86	NA	NA	NA	NA	NA	NA
chr16	5233621	5233621	1	+	208211	Alg1	NM_145362	116	NA	144	161	140	NA	36.5	24
chr16	5884793	5884793	1	+	268859	Rbfox1	NM_021477	NA	NA	NA	NA	NA	NA	NA	NA
chr16	5975587	5975587	1	+	68238	1700123O21Rik	NR_045799	NA	NA	NA	NA	NA	NA	NA	NA
chr16	6173605	6173605	1	+	268859	Rbfox1	NM_021477	NA	NA	NA	NA	NA	NA	NA	NA
chr16	6349036	6349036	1	+	268859	Rbfox1	NM_021477	NA	NA	NA	NA	NA	NA	NA	NA
chr16	7069835	7069835	1	+	268859	Rbfox1	NM_183188	NA	NA	NA	NA	NA	NA	NA	NA
chr16	8470813	8470813	1	+	239706	Mettl22	NM_146247	158	134	100	98	115	136	-47	-20.5
chr16	8513429	8513429	1	+	268860	Abat	NM_001170978	NA	207	NA	213	NA	NA	6	NA
chr16	8637707	8637707	1	+	54128	Pmm2	NM_016881	167	121	155	161	NA	NA	14	NA
chr16	8680770	8680770	1	+	character(0)	NA	NA	NA	NA	NA	NA	NA	NA	NA	NA
chr16	8830100	8830100	1	+	69053	1810013L24Rik	NM_001081400	161	173	NA	137	182	132	-30	-10
chr16	8850205	8850205	1	+	character(0)	NA	NA	NA	NA	NA	NA	NA	NA	NA	NA
chr16	10170228	10170228	1	+	68172	Rpl39l	NM_026594	NA	NA	NA	NA	NA	NA	NA	NA
chr16	10174310	10174310	1	+	character(0)	NA	NA	NA	NA	NA	NA	NA	NA	NA	NA
chr16	10192906	10192906	1	+	75329	Atf7ip2	NM_029253	NA	NA	116	96	63	124	NA	NA
chr16	10411938	10411938	1	+	26425	Nubp1	NM_011955	131	131	126	121	123	151	-7.5	6
chr16	10480072	10480072	1	+	12265	Ciita	NM_001302618	NA	NA	NA	NA	NA	NA	NA	NA
chr16	10488178	10488178	1	+	12265	Ciita	NM_007575	NA	NA	NA	NA	NA	NA	NA	NA
chr16	10489781	10489781	1	+	12265	Ciita	NM_001243761	25	111	NA	153	NA	NA	85	NA
chr16	10545339	10545339	1	+	74374	Clec16a	NM_001204229	20	157	128	191	167	NA	71	78.5
chr16	10600551	10600551	1	+	74374	Clec16a	NM_001204229	NA	NA	NA	NA	NA	NA	NA	NA
chr16	10791059	10791059	1	+	character(0)	NA	NA	NA	NA	NA	NA	NA	NA	NA	NA
chr16	10791988	10791988	1	+	character(0)	NA	NA	NA	NA	NA	NA	NA	NA	NA	NA
chr16	10835059	10835059	1	+	223970	Rmi2	NM_001162932	153	131	133	138	131	131	-6.5	-11
chr16	11008898	11008898	1	+	100043147	Gm4262	NR_040518	NA	NA	NA	NA	NA	NA	NA	NA
chr16	11060945	11060945	1	+	20621	Snn	NM_009223	NA	NA	NA	NA	NA	NA	NA	NA
chr16	11066298	11066298	1	+	20621	Snn	NM_009223	NA	NA	NA	NA	NA	NA	NA	NA
chr16	11072319	11072319	1	+	character(0)	NA	NA	NA	NA	NA	NA	NA	NA	NA	NA
chr16	11203383	11203383	1	+	69918	2610020C07Rik	NR_038156	121	125	NA	125	133	NA	2	10
chr16	11313809	11313809	1	+	21935	Tnfrsf17	NM_011608	NA	NA	NA	NA	NA	NA	NA	NA
chr16	11322904	11322904	1	+	74478	Snx29	NM_028964	146	134	167	149	135	142	18	-1.5
chr16	11403460	11403460	1	+	74478	Snx29	NM_001290148	NA	NA	NA	NA	NA	NA	NA	NA
chr16	11405648	11405648	1	+	74478	Snx29	NM_001290148	NA	NA	NA	NA	NA	NA	NA	NA
chr16	11447308	11447308	1	+	74478	Snx29	NM_001290148	NA	NA	NA	NA	NA	NA	NA	NA
chr16	11779702	11779702	1	+	73761	4833415N18Rik	NR_126430	NA	NA	NA	NA	NA	NA	NA	NA
chr16	11901364	11901364	1	+	791359	Gm9961	NR_033509	36	NA	NA	NA	NA	NA	NA	NA
chr16	11984113	11984113	1	+	72555	Shisa9	NM_001174086	NA	NA	NA	NA	NA	NA	NA	NA
chr16	12811390	12811390	1	+	75493	1700003L19Rik	NR_040507	NA	NA	NA	NA	NA	NA	NA	NA
chr16	13109736	13109736	1	+	50505	Ercc4	NM_015769	NA	NA	NA	NA	NA	NA	NA	NA
chr16	13111731	13111731	1	+	50505	Ercc4	NM_015769	NA	NA	NA	NA	NA	NA	NA	NA
chr16	13256481	13256481	1	+	239719	Mkl2	NM_001122667	164	148	162	144	NA	148	-3	-8
chr16	13265079	13265079	1	+	239719	Mkl2	NM_181860	NA	NA	8	NA	NA	NA	NA	NA
chr16	13358421	13358421	1	+	239719	Mkl2	NM_153588	NA	NA	211	206	NA	NA	NA	NA
chr16	13437323	13437323	1	+	character(0)	NA	NA	NA	NA	184	171	212	164	NA	NA
chr16	13449523	13449523	1	+	100124432	Mir193b	NR_030549	NA	NA	NA	NA	NA	NA	NA	NA
chr16	13453840	13453840	1	+	723899	Mir365-1	NR_029855	NA	NA	NA	NA	NA	NA	NA	NA
chr16	13671858	13671858	1	+	66598	NA	NM_025653	NA	192	217	11	5	NA	-78	-187
chr16	13677039	13677039	1	+	character(0)	NA	NA	NA	NA	NA	NA	NA	NA	NA	NA
chr16	13729836	13729836	1	+	76684	Pla2g10os	NR_040574	117	NA	NA	NA	NA	NA	NA	NA
chr16	13780699	13780699	1	+	106298	Rrn3	NM_001039521	121	160	NA	156	NA	NA	15.5	NA
chr16	13819277	13819277	1	+	18203	Ntan1	NM_010946	10	161	NA	181	192	179	95.5	100
chr16	13903161	13903161	1	+	93734	Mpv17l	NM_001289562	134	162	142	160	160	135	3	-0.5
chr16	13930222	13930222	1	+	93734	Mpv17l	NM_001289567	NA	NA	NA	NA	NA	NA	NA	NA
chr16	13940629	13940629	1	+	93734	Mpv17l	NM_001289563	1	207	201	169	NA	193	81	89
chr16	13940665	13940665	1	+	93734	Mpv17l	NM_033564	152	171	165	133	NA	157	-12.5	-4.5
chr16	13986637	13986637	1	+	67254	2900011O08Rik	NM_144518	NA	121	NA	NA	NA	NA	NA	NA
chr16	14159626	14159626	1	+	723916	Mir484	NR_030252	NA	139	NA	101	128	NA	-38	-11
chr16	14163275	14163275	1	+	67203	Nde1	NM_023317	190	206	NA	NA	NA	NA	NA	NA
chr16	14361558	14361558	1	+	17250	Abcc1	NM_008576	129	193	148	132	138	139	-21	-22.5
chr16	14361567	14361567	1	+	character(0)	NA	NA	120	184	139	123	129	130	-21	-22.5
chr16	14460898	14460898	1	+	17250	Abcc1	NM_008576	NA	NA	NA	NA	NA	NA	NA	NA
chr16	14562317	14562317	1	+	545280	A630010A05Rik	NR_033556	NA	NA	NA	NA	NA	NA	NA	NA
chr16	14580224	14580224	1	+	545280	A630010A05Rik	NR_033556	NA	NA	NA	NA	NA	NA	NA	NA
chr16	14705859	14705859	1	+	20583	Snai2	NM_011415	153	NA	NA	132	NA	145	-21	-8
chr16	14906646	14906646	1	+	66793	Efcab1	NM_025769	NA	NA	NA	NA	134	NA	NA	NA
chr16	15637866	15637866	1	+	19090	Prkdc	NM_011159	181	119	NA	130	153	131	-20	-8
chr16	15835979	15835979	1	+	19090	Prkdc	NM_011159	NA	NA	NA	NA	NA	NA	NA	NA
chr16	15887286	15887286	1	+	12609	Cebpd	NM_007679	157	158	118	153	156	145	-22	-7
chr16	16213345	16213345	1	+	67451	Pkp2	NM_026163	215	243	205	156	173	169	-48.5	-58
chr16	16302965	16302965	1	+	70120	Yars2	NM_198246	100	131	139	162	NA	NA	35	NA
chr16	16854264	16854264	1	+	character(0)	NA	NA	NA	NA	NA	NA	NA	NA	NA	NA
chr16	16870757	16870757	1	+	21976	Top3b	NM_011624	230	NA	190	230	NA	NA	-20	NA
chr16	16870891	16870891	1	+	21976	Top3b	NM_011624	96	184	56	96	121	170	-64	5.5
chr16	16884212	16884212	1	+	21976	Top3b	NM_011624	NA	NA	NA	NA	NA	NA	NA	NA
chr16	16886880	16886880	1	+	21976	Top3b	NM_011624	NA	NA	NA	NA	NA	NA	NA	NA
chr16	16887832	16887832	1	+	21976	Top3b	NM_011624	NA	NA	NA	NA	NA	NA	NA	NA
chr16	16896469	16896469	1	+	68606	Ppm1f	NM_176833	234	244	69	92	NA	246	-158.5	7
chr16	16983382	16983382	1	+	26413	Mapk1	NM_001038663	155	158	NA	161	162	NA	4.5	5.5
chr16	16983404	16983404	1	+	character(0)	NA	NA	133	136	NA	139	140	NA	4.5	5.5
chr16	17070139	17070139	1	+	106369	Ypel1	NM_023249	188	199	NA	198	200	182	4.5	-2.5
chr16	17072682	17072682	1	+	character(0)	NA	NA	NA	NA	NA	NA	NA	NA	NA	NA
chr16	17144621	17144621	1	+	69101	Ydjc	NM_026940	NA	NA	NA	NA	NA	NA	NA	NA
chr16	17146937	17146937	1	+	69101	Ydjc	NM_026940	139	NA	NA	145	NA	NA	6	NA
chr16	17146949	17146949	1	+	69101	Ydjc	NM_026940	127	NA	NA	133	NA	NA	6	NA
chr16	17146967	17146967	1	+	69101	Ydjc	NM_026940	109	NA	NA	115	NA	NA	6	NA
chr16	17154072	17154072	1	+	character(0)	NA	NA	NA	NA	NA	NA	NA	NA	NA	NA
chr16	17208135	17208135	1	+	239731	Rimbp3	NM_001033338	NA	NA	NA	NA	NA	NA	NA	NA
chr16	17233587	17233587	1	+	58180	Hic2	NM_178922	83	85	NA	58	NA	NA	-26	NA
chr16	17276300	17276300	1	+	224019	Tmem191c	NM_177473	153	133	161	127	95	176	1	-7.5
chr16	17276677	17276677	1	+	224019	Tmem191c	NM_177473	248	NA	NA	89	NA	NA	-159	NA
chr16	17276962	17276962	1	+	224019	Tmem191c	NM_177473	182	245	NA	NA	NA	NA	NA	NA
chr16	17331371	17331371	1	+	15160	Serpind1	NM_008223	NA	NA	NA	NA	NA	NA	NA	NA
chr16	17406000	17406000	1	+	67474	Snap29	NM_023348	172	186	NA	161	159	168	-18	-15.5
chr16	17451985	17451985	1	+	12929	Crkl	NM_007764	132	137	166	152	175	111	24.5	8.5
chr16	17489611	17489611	1	+	72168	Aifm3	NM_001291070	135	176	NA	221	149	148	65.5	-7
chr16	17489677	17489677	1	+	72168	Aifm3	NM_175178	69	110	NA	155	83	82	65.5	-7
chr16	17491921	17491921	1	+	72168	Aifm3	NM_001291070	NA	NA	NA	NA	NA	NA	NA	NA
chr16	17508971	17508971	1	+	66863	Lztr1	NM_025808	149	140	141	113	150	114	-17.5	-12.5
chr16	17520891	17520891	1	+	66863	Lztr1	NM_025808	NA	NA	NA	NA	NA	NA	NA	NA
chr16	17561885	17561885	1	+	18440	P2rx6	NM_011028	NA	NA	NA	NA	NA	NA	NA	NA
chr16	17619354	17619354	1	+	77626	Smpd4	NM_029945	NA	135	NA	NA	NA	NA	NA	NA
chr16	17626511	17626511	1	+	77626	Smpd4	NM_001164611	NA	NA	NA	NA	NA	NA	NA	NA
chr16	17646470	17646470	1	+	72315	Ccdc74a	NM_001166164	208	225	NA	NA	NA	NA	NA	NA
chr16	17759621	17759621	1	+	224023	Klhl22	NM_145479	NA	NA	NA	217	NA	NA	NA	NA
chr16	17759663	17759663	1	+	224023	Klhl22	NM_145479	245	NA	NA	175	NA	NA	-70	NA
chr16	17759671	17759671	1	+	character(0)	NA	NA	237	NA	NA	167	NA	NA	-70	NA
chr16	17797282	17797282	1	+	224024	Scarf2	NM_153790	NA	NA	NA	NA	NA	NA	NA	NA
chr16	17803382	17803382	1	+	224024	Scarf2	NM_153790	NA	NA	NA	NA	84	NA	NA	NA
chr16	17833119	17833119	1	+	433004	B830017H08Rik	NR_027959	NA	NA	NA	NA	NA	NA	NA	NA
chr16	17894203	17894203	1	+	22114	Tssk1	NM_009435	NA	NA	NA	NA	NA	NA	NA	NA
chr16	17898637	17898637	1	+	22115	Tssk2	NM_009436	NA	NA	NA	NA	NA	NA	NA	NA
chr16	17980565	17980565	1	+	22363	Vpreb2	NM_016983	NA	NA	NA	NA	NA	NA	NA	NA
chr16	18052860	18052860	1	+	13353	Dgcr6	NM_010047	199	136	166	159	145	NA	-5	-22.5
chr16	18066403	18066403	1	+	13353	Dgcr6	NM_001289814	123	121	161	128	136	127	22.5	9.5
chr16	18127706	18127706	1	+	65079	Rtn4r	NM_022982	NA	172	109	91	83	NA	-72	-89
chr16	18248872	18248872	1	+	character(0)	NA	NA	86	101	NA	NA	NA	NA	NA	NA
chr16	18248883	18248883	1	+	15547	Trmt2a	NM_001080999	75	90	245	NA	NA	246	162.5	163.5
chr16	18249005	18249005	1	+	15547	Trmt2a	NM_001081000	119	NA	123	139	146	124	12	16
chr16	18249486	18249486	1	+	15547	Trmt2a	NM_001195205	NA	NA	218	NA	NA	NA	NA	NA
chr16	18348182	18348182	1	+	11877	Arvcf	NM_033474	158	148	139	111	NA	162	-28	9
chr16	18380783	18380783	1	+	11877	Arvcf	NM_001272028	NA	NA	NA	NA	NA	NA	NA	NA
chr16	18392563	18392563	1	+	11877	Arvcf	NM_001272032	206	164	185	196	NA	NA	5.5	NA
chr16	18404460	18404460	1	+	11877	Arvcf	NM_001272032	NA	NA	NA	NA	NA	NA	NA	NA
chr16	18426417	18426417	1	+	26462	Txnrd2	NM_013711	NA	130	46	153	NA	NA	-30.5	NA
chr16	18428697	18428697	1	+	26462	Txnrd2	NM_013711	NA	NA	NA	NA	NA	NA	NA	NA
chr16	18498713	18498713	1	+	13972	Gnb1l	NM_001081682	237	NA	NA	NA	237	241	NA	2
chr16	18498871	18498871	1	+	13972	Gnb1l	NM_001285494	79	110	NA	NA	79	83	NA	-13.5
chr16	18776847	18776847	1	+	12741	Cldn5	NM_013805	NA	NA	NA	NA	227	NA	NA	NA
chr16	18812294	18812294	1	+	22230	Ufd1	NM_011672	130	NA	166	163	135	144	34.5	9.5
chr16	18836580	18836580	1	+	72307	2510002D24Rik	NM_001033164	121	136	120	133	111	126	-2	-10
chr16	18876750	18876750	1	+	15260	Hira	NM_010435	99	99	95	93	112	87	-5	0.5
chr16	18877037	18877037	1	+	15260	Hira	NM_010435	10	NA	22	41	19	56	21.5	27.5
chr16	19486840	19486840	1	+	259071	Olfr166	NM_147068	NA	NA	NA	NA	NA	NA	NA	NA
chr16	19760234	19760234	1	+	108105	B3gnt5	NM_054052	NA	132	114	NA	NA	188	-18	56
chr16	19769033	19769033	1	+	character(0)	NA	NA	NA	NA	NA	NA	NA	NA	NA	NA
chr16	20097554	20097554	1	+	75785	Klhl24	NM_029436	NA	167	NA	191	156	148	24	-15
chr16	20141063	20141063	1	+	208146	Yeats2	NM_001145931	139	120	NA	189	NA	139	59.5	9.5
chr16	20152909	20152909	1	+	208146	Yeats2	NM_001033237	NA	NA	NA	NA	NA	NA	NA	NA
chr16	20498817	20498817	1	+	224045	Eif2b5	NM_172265	200	196	53	32	179	NA	-155.5	-19
chr16	20517064	20517064	1	+	13544	Dvl3	NM_007889	156	195	NA	132	NA	NA	-43.5	NA
chr16	20519637	20519637	1	+	character(0)	NA	NA	NA	NA	NA	NA	NA	NA	NA	NA
chr16	20535480	20535480	1	+	11773	Ap2m1	NM_009679	155	176	1	142	163	187	-94	9.5
chr16	20537618	20537618	1	+	11773	Ap2m1	NM_009679	NA	NA	NA	NA	NA	NA	NA	NA
chr16	20548603	20548603	1	+	27406	Abcf3	NM_013852	154	163	NA	NA	167	180	NA	15
chr16	20551644	20551644	1	+	27406	Abcf3	NM_013852	NA	NA	NA	NA	NA	NA	NA	NA
chr16	20589582	20589582	1	+	328643	Vwa5b2	NM_182636	NA	NA	NA	NA	NA	NA	NA	NA
chr16	20590090	20590090	1	+	328643	Vwa5b2	NM_182636	NA	NA	NA	NA	NA	NA	NA	NA
chr16	20602775	20602775	1	+	328643	Vwa5b2	NM_001144953	NA	NA	NA	NA	NA	NA	NA	NA
chr16	20604452	20604452	1	+	100316739	Mir1224	NR_035407	NA	NA	NA	NA	NA	NA	NA	NA
chr16	20611601	20611601	1	+	107522	Ece2	NM_025462	153	125	130	134	NA	135	-7	-4
chr16	20629851	20629851	1	+	107522	Ece2	NM_177940	NA	NA	NA	NA	NA	NA	NA	NA
chr16	20632748	20632748	1	+	107522	Ece2	NM_177942	NA	NA	NA	NA	NA	NA	NA	NA
chr16	20651652	20651652	1	+	21762	Psmd2	NM_134101	163	NA	192	11	NA	NA	-61.5	NA
chr16	20672727	20672727	1	+	208643	Eif4g1	NM_145941	191	217	NA	201	180	NA	-3	-24
chr16	20684256	20684256	1	+	100217430	Snord66	NR_028530	NA	NA	NA	NA	NA	NA	NA	NA
chr16	20695057	20695057	1	+	78408	Fam131a	NM_133778	NA	NA	NA	NA	NA	NA	NA	NA
chr16	20717826	20717826	1	+	245841	Polr2h	NM_145632	165	94	NA	151	NA	146	21.5	16.5
chr16	20733127	20733127	1	+	12667	Chrd	NM_009893	NA	127	NA	173	126	NA	46	-1
chr16	21204795	21204795	1	+	13845	Ephb3	NM_010143	105	135	NA	79	123	115	-41	-1
chr16	21211095	21211095	1	+	13845	Ephb3	NM_010143	153	NA	NA	219	NA	NA	66	NA
chr16	21216817	21216817	1	+	13845	Ephb3	NM_010143	NA	NA	NA	NA	NA	NA	NA	NA
chr16	21261568	21261568	1	+	character(0)	NA	NA	NA	NA	NA	NA	NA	NA	NA	NA
chr16	21423118	21423118	1	+	209018	Vps8	NM_001285893	56	224	63	238	202	NA	10.5	62
chr16	21434740	21434740	1	+	209018	Vps8	NM_001285894	NA	NA	NA	NA	NA	NA	NA	NA
chr16	21470117	21470117	1	+	209018	Vps8	NM_001285893	NA	NA	NA	NA	NA	NA	NA	NA
chr16	21531280	21531280	1	+	209018	Vps8	NM_001285893	NA	NA	NA	NA	NA	NA	NA	NA
chr16	21794347	21794347	1	+	100043489	1300002E11Rik	NR_037957	175	149	NA	94	NA	NA	-68	NA
chr16	21891969	21891969	1	+	71751	Map3k13	NM_172821	NA	NA	NA	NA	NA	NA	NA	NA
chr16	22009484	22009484	1	+	75826	Senp2	NM_029457	139	133	NA	114	134	107	-22	-15.5
chr16	22009535	22009535	1	+	character(0)	NA	NA	88	82	NA	63	83	56	-22	-15.5
chr16	22028541	22028541	1	+	75826	Senp2	NM_029457	NA	NA	NA	NA	NA	NA	NA	NA
chr16	22511480	22511480	1	+	78082	9230117E06Rik	NR_130988	NA	NA	NA	NA	NA	NA	NA	NA
chr16	22605326	22605326	1	+	character(0)	NA	NA	NA	NA	NA	NA	NA	NA	NA	NA
chr16	22857845	22857845	1	+	67838	Dnajb11	NM_001190804	148	NA	NA	NA	NA	NA	NA	NA
chr16	22892015	22892015	1	+	11625	Ahsg	NM_013465	NA	NA	NA	NA	NA	NA	NA	NA
chr16	22918382	22918382	1	+	59083	Fetub	NM_001083905	NA	NA	NA	NA	NA	NA	NA	NA
chr16	22920222	22920222	1	+	59083	Fetub	NM_021564	111	53	NA	NA	NA	NA	NA	NA
chr16	22951072	22951072	1	+	94175	Hrg	NM_053176	180	NA	NA	NA	NA	NA	NA	NA
chr16	23058300	23058300	1	+	16644	Kng1	NM_001102412	191	NA	NA	NA	NA	NA	NA	NA
chr16	23107468	23107468	1	+	13682	Eif4a2	NM_013506	97	NA	NA	NA	NA	NA	NA	NA
chr16	23108953	23108953	1	+	100216532	Snord2	NR_030705	NA	NA	NA	NA	NA	NA	NA	NA
chr16	23110770	23110770	1	+	100217420	Snora81	NR_034048	NA	NA	NA	NA	NA	NA	NA	NA
chr16	23146536	23146536	1	+	11450	Adipoq	NM_009605	NA	NA	NA	NA	NA	NA	NA	NA
chr16	23175280	23175280	1	+	character(0)	NA	NA	NA	NA	NA	NA	NA	NA	NA	NA
chr16	23192150	23192150	1	+	character(0)	NA	NA	152	100	NA	NA	NA	NA	NA	NA
chr16	23224740	23224740	1	+	20440	St6gal1	NM_145933	NA	224	224	4	NA	NA	-110	NA
chr16	23226021	23226021	1	+	20440	St6gal1	NM_001252505	182	209	NA	NA	NA	NA	NA	NA
chr16	23290470	23290470	1	+	20440	St6gal1	NM_001252506	NA	NA	NA	NA	NA	NA	NA	NA
chr16	23429133	23429133	1	+	239766	Rtp1	NM_001004151	NA	NA	NA	NA	NA	NA	NA	NA
chr16	23520319	23520319	1	+	character(0)	NA	NA	71	136	NA	86	NA	NA	-17.5	NA
chr16	23609919	23609919	1	+	67775	Rtp4	NM_023386	77	100	219	NA	9	NA	130.5	-79.5
chr16	24393350	24393350	1	+	210126	Lpp	NM_178665	15	NA	164	184	NA	239	159	224
chr16	24393738	24393738	1	+	210126	Lpp	NM_178665	142	108	NA	NA	141	NA	NA	16
chr16	24448091	24448091	1	+	210126	Lpp	NM_001145952	NA	1	NA	NA	NA	NA	NA	NA
chr16	24529314	24529314	1	+	624582	Morf4l1-ps1	NM_024431	NA	NA	NA	NA	NA	NA	NA	NA
chr16	24721855	24721855	1	+	210126	Lpp	NM_001145954	NA	NA	NA	NA	NA	NA	NA	NA
chr16	24770606	24770606	1	+	character(0)	NA	NA	NA	NA	NA	NA	NA	NA	NA	NA
chr16	24973728	24973728	1	+	210126	Lpp	NM_001145954	NA	NA	NA	NA	NA	NA	NA	NA
chr16	25059639	25059639	1	+	319487	A230028O05Rik	NR_040374	NA	NA	NA	NA	2	NA	NA	NA
chr16	25286817	25286817	1	+	71338	Tprg	NM_175165	NA	NA	NA	NA	NA	NA	NA	NA
chr16	25683765	25683765	1	+	22061	Trp63	NM_001127261	NA	NA	NA	NA	NA	NA	NA	NA
chr16	25801916	25801916	1	+	22061	Trp63	NM_001127263	NA	NA	NA	NA	NA	NA	NA	NA
chr16	25865677	25865677	1	+	22061	Trp63	NM_001127265	NA	NA	NA	NA	NA	NA	NA	NA
chr16	26463135	26463135	1	+	114141	Cldn16	NM_053241	NA	NA	NA	NA	NA	NA	NA	NA
chr16	26463256	26463256	1	+	114141	Cldn16	NM_053241	NA	NA	NA	NA	NA	NA	NA	NA
chr16	26581705	26581705	1	+	16180	Il1rap	NM_134103	202	184	NA	190	6	201	-3	-89.5
chr16	26753400	26753400	1	+	character(0)	NA	NA	NA	NA	209	239	NA	NA	NA	NA
chr16	27307641	27307641	1	+	239790	Ostn	NM_198112	NA	NA	NA	NA	NA	NA	NA	NA
chr16	27388956	27388956	1	+	67501	Ccdc50	NM_026202	199	166	189	11	195	184	-82.5	7
chr16	27849930	27849930	1	+	100038623	Gm10823	NR_033475	NA	NA	NA	NA	NA	NA	NA	NA
chr16	28856113	28856113	1	+	character(0)	NA	NA	NA	NA	NA	NA	NA	NA	NA	NA
chr16	29209695	29209695	1	+	27281	Hrasls	NM_013751	NA	NA	NA	NA	NA	NA	NA	NA
chr16	29210162	29210162	1	+	27281	Hrasls	NM_013751	NA	NA	70	NA	NA	91	NA	NA
chr16	29579334	29579334	1	+	74143	Opa1	NM_133752	175	186	183	16	156	135	-81	-35
chr16	29811060	29811060	1	+	character(0)	NA	NA	NA	NA	NA	NA	NA	NA	NA	NA
chr16	30008667	30008667	1	+	100043102	4632428C04Rik	NR_033631	198	205	NA	117	117	NA	-84.5	-84.5
chr16	30065357	30065357	1	+	15205	Hes1	NM_008235	NA	NA	NA	NA	NA	NA	NA	NA
chr16	30599723	30599723	1	+	224093	Fam43a	NM_177632	214	NA	NA	NA	NA	NA	NA	NA
chr16	30849456	30849456	1	+	character(0)	NA	NA	NA	NA	NA	NA	NA	NA	NA	NA
chr16	31422297	31422297	1	+	71911	Bdh1	NM_175177	132	NA	NA	NA	NA	202	NA	70
chr16	31428753	31428753	1	+	71911	Bdh1	NM_001122683	NA	NA	NA	NA	NA	NA	NA	NA
chr16	31429403	31429403	1	+	71911	Bdh1	NM_175177	NA	NA	NA	NA	NA	NA	NA	NA
chr16	31618133	31618133	1	+	character(0)	NA	NA	NA	NA	NA	NA	NA	NA	NA	NA
chr16	31663443	31663443	1	+	13383	Dlg1	NM_001252435	31	25	101	221	213	NA	133	185
chr16	31663935	31663935	1	+	13383	Dlg1	NM_007862	NA	38	NA	NA	3	NA	NA	-35
chr16	31754350	31754350	1	+	13383	Dlg1	NM_001252436	NA	NA	NA	NA	NA	NA	NA	NA
chr16	31791715	31791715	1	+	13383	Dlg1	NM_001252436	NA	NA	NA	NA	NA	NA	NA	NA
chr16	31872035	31872035	1	+	character(0)	NA	NA	NA	NA	NA	NA	NA	NA	NA	NA
chr16	31878810	31878810	1	+	30060	Meltf	NM_013900	79	40	102	51	53	74	17	4
chr16	31933851	31933851	1	+	239827	Pigz	NM_172822	NA	80	NA	NA	NA	NA	NA	NA
chr16	31948546	31948546	1	+	68092	Ncbp2	NM_026554	198	14	163	194	147	NA	72.5	41
chr16	32099802	32099802	1	+	66994	Cep19	NM_025892	93	114	135	115	77	115	21.5	-7.5
chr16	32179800	32179800	1	+	328660	Bex6	NM_001033539	NA	NA	NA	NA	NA	NA	NA	NA
chr16	32186376	32186376	1	+	character(0)	NA	NA	NA	NA	NA	NA	NA	NA	NA	NA
chr16	32247227	32247227	1	+	68980	Wdr53	NM_001185162	133	NA	NA	151	NA	147	18	14
chr16	32247253	32247253	1	+	68980	Wdr53	NM_026898	107	NA	NA	125	NA	121	18	14
chr16	32247270	32247270	1	+	character(0)	NA	NA	90	NA	NA	108	NA	104	18	14
chr16	32271609	32271609	1	+	69576	Smco1	NM_183283	NA	NA	NA	NA	NA	NA	NA	NA
chr16	32277461	32277461	1	+	70238	Rnf168	NM_027355	177	213	147	112	129	132	-65.5	-64.5
chr16	32332252	32332252	1	+	224111	Ubxn7	NM_177633	128	133	136	133	NA	NA	4	NA
chr16	32400506	32400506	1	+	277203	Tm4sf19	NM_001160402	NA	NA	NA	NA	NA	NA	NA	NA
chr16	32419702	32419702	1	+	66061	Tctex1d2	NM_025329	186	NA	216	138	NA	NA	-9	NA
chr16	32430921	32430921	1	+	13026	Pcyt1a	NM_009981	NA	184	155	147	NA	130	-33	-54
chr16	32431020	32431020	1	+	13026	Pcyt1a	NM_001163159	NA	85	56	48	NA	31	-33	-54
chr16	32431230	32431230	1	+	13026	Pcyt1a	NM_001163160	NA	26	NA	NA	NA	NA	NA	NA
chr16	32496281	32496281	1	+	245308	Zdhhc19	NM_199309	NA	NA	NA	NA	NA	NA	NA	NA
chr16	32608896	32608896	1	+	22042	Tfrc	NM_011638	NA	NA	24	NA	NA	NA	NA	NA
chr16	32624442	32624442	1	+	22042	Tfrc	NM_011638	NA	NA	NA	NA	NA	NA	NA	NA
chr16	32644643	32644643	1	+	51789	Tnk2	NM_001110147	74	20	NA	NA	NA	NA	NA	NA
chr16	32668221	32668221	1	+	51789	Tnk2	NM_016788	NA	NA	NA	NA	NA	NA	NA	NA
chr16	32673154	32673154	1	+	51789	Tnk2	NM_001289443	128	162	158	153	NA	NA	10.5	NA
chr16	32735886	32735886	1	+	140474	Muc4	NM_080457	NA	NA	NA	NA	NA	NA	NA	NA
chr16	32776283	32776283	1	+	140474	Muc4	NM_080457	NA	NA	NA	NA	NA	NA	NA	NA
chr16	32877784	32877784	1	+	69823	Fyttd1	NM_001159349	124	157	NA	NA	156	152	NA	13.5
chr16	32878130	32878130	1	+	69823	Fyttd1	NM_027226	NA	NA	NA	NA	NA	NA	NA	NA
chr16	32882085	32882085	1	+	character(0)	NA	NA	NA	NA	NA	NA	NA	NA	NA	NA
chr16	32914100	32914100	1	+	70144	Lrch3	NM_001310672	154	154	178	135	173	149	2.5	7
chr16	33056453	33056453	1	+	57808	Rpl35a	NM_001130485	167	NA	137	NA	133	127	-30	-37
chr16	33056482	33056482	1	+	57808	Rpl35a	NM_001130484	138	NA	108	NA	104	98	-30	-37
chr16	33056514	33056514	1	+	57808	Rpl35a	NM_021338	106	NA	76	NA	72	66	-30	-37
chr16	33062521	33062521	1	+	239833	Lmln	NM_172823	120	100	133	129	137	135	21	26
chr16	33105361	33105361	1	+	100316698	Mir1947	NR_035469	NA	NA	NA	NA	NA	NA	NA	NA
chr16	33185071	33185071	1	+	106326	Osbpl11	NM_176840	150	140	166	168	NA	127	22	-18
chr16	33251456	33251456	1	+	69150	Snx4	NM_080557	80	117	86	NA	106	88	-12.5	-1.5
chr16	33380775	33380775	1	+	22661	Zfp148	NM_011749	195	143	171	22	NA	196	-72.5	27
chr16	33400445	33400445	1	+	22661	Zfp148	NM_011749	114	97	98	149	130	117	18	18
chr16	33518329	33518329	1	+	171286	Slc12a8	NM_134251	NA	NA	NA	NA	NA	NA	NA	NA
chr16	33518595	33518595	1	+	171286	Slc12a8	NM_001083902	NA	NA	NA	NA	NA	NA	NA	NA
chr16	33596562	33596562	1	+	171286	Slc12a8	NM_134251	NA	NA	NA	NA	NA	NA	NA	NA
chr16	33684466	33684466	1	+	77446	Heg1	NM_175256	NA	NA	NA	NA	NA	NA	NA	NA
chr16	33755550	33755550	1	+	77446	Heg1	NM_175256	NA	NA	NA	NA	NA	NA	NA	NA
chr16	33794037	33794037	1	+	17063	Muc13	NM_010739	NA	NA	NA	NA	NA	NA	NA	NA
chr16	33794367	33794367	1	+	17063	Muc13	NM_010739	NA	NA	NA	NA	NA	NA	NA	NA
chr16	33829665	33829665	1	+	16419	Itgb5	NM_010580	113	45	NA	133	103	129	54	37
chr16	34651211	34651211	1	+	76378	Ropn1	NM_030744	NA	NA	NA	NA	NA	NA	NA	NA
chr16	34690616	34690616	1	+	239839	Ccdc14	NM_172824	NA	NA	NA	165	NA	NA	NA	NA
chr16	34745210	34745210	1	+	107589	Mylk	NM_139300	170	NA	193	227	NA	NA	40	NA
chr16	34784950	34784950	1	+	107589	Mylk	NM_139300	NA	NA	NA	NA	NA	NA	NA	NA
chr16	34900242	34900242	1	+	107589	Mylk	NM_139300	NA	NA	NA	NA	NA	NA	NA	NA
chr16	34921513	34921513	1	+	107589	Mylk	NM_139300	NA	NA	NA	NA	NA	NA	NA	NA
chr16	34994864	34994864	1	+	107589	Mylk	NM_139300	NA	NA	NA	NA	NA	NA	NA	NA
chr16	35022421	35022421	1	+	70757	Hacd2	NM_023587	119	NA	144	132	163	145	19	35
chr16	35155636	35155636	1	+	224129	Adcy5	NM_001012765	203	NA	5	NA	NA	NA	-198	NA
chr16	35541362	35541362	1	+	20357	Sema5b	NM_013661	84	154	101	NA	NA	NA	-18	NA
chr16	35658440	35658440	1	+	20357	Sema5b	NM_013661	NA	NA	NA	NA	NA	NA	NA	NA
chr16	35770386	35770386	1	+	66667	Hspbap1	NM_175111	141	97	NA	155	NA	162	36	43
chr16	35870936	35870936	1	+	character(0)	NA	NA	184	172	182	NA	NA	165	4	-13
chr16	35938470	35938470	1	+	80285	Parp9	NM_030253	170	183	228	98	NA	NA	-13.5	NA
chr16	35983363	35983363	1	+	16646	Kpna1	NM_008465	227	89	232	170	NA	NA	43	NA
chr16	36041190	36041190	1	+	69544	Wdr5b	NM_027113	NA	204	231	NA	NA	188	27	-16
chr16	36071660	36071660	1	+	381045	Ccdc58	NM_198645	112	98	NA	236	NA	NA	131	NA
chr16	36081275	36081275	1	+	381045	Ccdc58	NM_001159422	NA	NA	NA	NA	NA	NA	NA	NA
chr16	36156811	36156811	1	+	268885	Stfa2l1	NM_173869	NA	NA	NA	NA	NA	NA	NA	NA
chr16	36184212	36184212	1	+	433016	Gm5483	NM_001082547	NA	NA	NA	NA	NA	NA	NA	NA
chr16	36210403	36210403	1	+	408196	Gm5416	NM_001082542	NA	NA	NA	NA	NA	NA	NA	NA
chr16	36221562	36221562	1	+	76770	2010005H15Rik	NM_029733	NA	NA	NA	NA	NA	NA	NA	NA
chr16	36277148	36277148	1	+	20861	Stfa1	NM_001082543	NA	NA	NA	NA	NA	NA	NA	NA
chr16	36693978	36693978	1	+	106347	Ildr1	NM_001285791	NA	59	NA	NA	NA	NA	NA	NA
chr16	36828400	36828400	1	+	320299	Iqcb1	NM_177128	89	118	95	99	93	97	-6.5	-8.5
chr16	36828407	36828407	1	+	320299	Iqcb1	NM_177128	82	111	88	92	86	90	-6.5	-8.5
chr16	36875140	36875140	1	+	character(0)	NA	NA	124	113	119	138	NA	136	10	17.5
chr16	36875202	36875202	1	+	224139	Golgb1	NM_030035	62	51	57	76	NA	74	10	17.5
chr16	36885011	36885011	1	+	224139	Golgb1	NM_030035	NA	NA	NA	NA	NA	NA	NA	NA
chr16	36934983	36934983	1	+	15163	Hcls1	NM_008225	NA	NA	NA	NA	NA	NA	NA	NA
chr16	37011786	37011786	1	+	77782	Polq	NM_029977	113	113	137	140	116	NA	25.5	3
chr16	37040436	37040436	1	+	77782	Polq	NM_001159369	NA	NA	NA	NA	NA	NA	NA	NA
chr16	37085921	37085921	1	+	77782	Polq	NM_001159369	NA	NA	NA	NA	NA	NA	NA	NA
chr16	37539894	37539894	1	+	67657	Rabl3	NM_001042499	156	190	130	123	141	NA	-46.5	-32
chr16	37580153	37580153	1	+	15233	Hgd	NM_013547	211	10	NA	223	NA	NA	112.5	NA
chr16	37777055	37777055	1	+	14314	Fstl1	NM_008047	NA	228	NA	NA	NA	198	NA	-30
chr16	37868400	37868400	1	+	320184	Lrrc58	NM_177093	219	149	154	124	NA	NA	-45	NA
chr16	37916496	37916496	1	+	239845	Gpr156	NM_153394	NA	NA	NA	NA	NA	NA	NA	NA
chr16	38017323	38017323	1	+	75175	4930542C21Rik	NR_040565	NA	NA	NA	NA	NA	NA	NA	NA
chr16	38089001	38089001	1	+	56637	Gsk3b	NM_019827	48	NA	94	68	NA	NA	33	NA
chr16	38144260	38144260	1	+	56637	Gsk3b	NM_019827	NA	NA	NA	NA	NA	NA	NA	NA
chr16	38346999	38346999	1	+	12856	Cox17	NM_001017429	160	169	157	163	149	111	-4.5	-34.5
chr16	38362190	38362190	1	+	64082	Popdc2	NM_022318	NA	NA	NA	NA	NA	NA	NA	NA
chr16	38451982	38451982	1	+	character(0)	NA	NA	NA	NA	231	NA	NA	NA	NA	NA
chr16	38455561	38455561	1	+	12519	Cd80	NM_009855	NA	NA	NA	NA	NA	NA	NA	NA
chr16	38458933	38458933	1	+	12519	Cd80	NM_009855	NA	NA	NA	NA	NA	NA	NA	NA
chr16	38458977	38458977	1	+	12519	Cd80	NM_009855	NA	NA	NA	NA	NA	NA	NA	NA
chr16	38493644	38493644	1	+	character(0)	NA	NA	NA	NA	NA	NA	NA	NA	NA	NA
chr16	38558698	38558698	1	+	67846	Tmem39a	NM_001205286	NA	NA	NA	NA	NA	NA	NA	NA
chr16	38562814	38562814	1	+	67846	Tmem39a	NM_026407	150	150	140	172	148	NA	6	-2
chr16	38730956	38730956	1	+	character(0)	NA	NA	NA	NA	NA	NA	NA	NA	NA	NA
chr16	38742259	38742259	1	+	56375	B4galt4	NM_001285793	84	116	93	96	NA	NA	-5.5	NA
chr16	38760735	38760735	1	+	56375	B4galt4	NM_019804	NA	NA	NA	NA	NA	NA	NA	NA
chr16	38902345	38902345	1	+	207683	Igsf11	NM_170599	237	198	216	221	NA	209	1	-8.5
chr16	39984371	39984371	1	+	character(0)	NA	NA	NA	NA	45	167	NA	35	NA	NA
chr16	40403716	40403716	1	+	character(0)	NA	NA	NA	NA	NA	NA	NA	NA	NA	NA
chr16	41533342	41533342	1	+	268890	Lsamp	NM_175548	NA	NA	NA	NA	117	NA	NA	NA
chr16	42022135	42022135	1	+	character(0)	NA	NA	NA	NA	NA	NA	NA	NA	NA	NA
chr16	42180408	42180408	1	+	character(0)	NA	NA	NA	NA	NA	NA	NA	NA	NA	NA
chr16	42875893	42875893	1	+	56490	Zbtb20	NM_001285805	NA	NA	NA	95	162	41	NA	NA
chr16	42907645	42907645	1	+	56490	Zbtb20	NM_001285805	NA	NA	184	NA	82	NA	NA	NA
chr16	42955580	42955580	1	+	170658	BC002163	NR_002445	NA	NA	NA	NA	NA	NA	NA	NA
chr16	43074720	43074720	1	+	56490	Zbtb20	NM_181058	NA	NA	NA	NA	NA	NA	NA	NA
chr16	43247284	43247284	1	+	56490	Zbtb20	NM_181058	NA	85	NA	148	NA	189	63	104
chr16	43397498	43397498	1	+	character(0)	NA	NA	NA	NA	238	NA	NA	NA	NA	NA
chr16	43510160	43510160	1	+	character(0)	NA	NA	NA	NA	NA	NA	NA	NA	NA	NA
chr16	43609941	43609941	1	+	character(0)	NA	NA	NA	NA	68	37	NA	NA	NA	NA
chr16	43640655	43640655	1	+	100124467	Mir568	NR_030576	NA	NA	NA	NA	NA	NA	NA	NA
chr16	43762221	43762221	1	+	13490	Drd3	NM_007877	NA	NA	NA	NA	NA	NA	NA	NA
chr16	43889902	43889902	1	+	212153	Ccdc191	NM_027801	106	115	121	107	104	120	3.5	1.5
chr16	43906788	43906788	1	+	212153	Ccdc191	NM_027801	NA	NA	NA	NA	NA	NA	NA	NA
chr16	43979343	43979343	1	+	character(0)	NA	NA	171	145	190	176	185	NA	25	27
chr16	44013852	44013852	1	+	character(0)	NA	NA	NA	NA	NA	NA	NA	NA	NA	NA
chr16	44139809	44139809	1	+	72117	Naa50	NM_028108	209	199	NA	139	NA	178	-65	-26
chr16	44173397	44173397	1	+	207806	Usf3	NM_001029889	19	59	61	NA	34	NA	22	-5
chr16	44199098	44199098	1	+	207806	Usf3	NM_001029889	NA	NA	NA	NA	NA	NA	NA	NA
chr16	44305099	44305099	1	+	character(0)	NA	NA	NA	NA	NA	NA	NA	NA	NA	NA
chr16	44347401	44347401	1	+	212514	Spice1	NM_144550	174	175	155	151	183	193	-21.5	13.5
chr16	44370024	44370024	1	+	212514	Spice1	NM_144550	NA	NA	NA	NA	NA	NA	NA	NA
chr16	44394799	44394799	1	+	212517	Cfap44	NM_001033247	NA	NA	NA	NA	NA	NA	NA	NA
chr16	44470444	44470444	1	+	212517	Cfap44	NM_001033247	NA	NA	NA	NA	NA	NA	NA	NA
chr16	44724301	44724301	1	+	212547	Nepro	NM_145972	98	102	94	84	108	91	-11	-0.5
chr16	44726167	44726167	1	+	212547	Nepro	NM_145972	79	137	13	55	NA	NA	-74	NA
chr16	44765736	44765736	1	+	57781	Cd200r1	NM_021325	NA	NA	NA	NA	NA	NA	NA	NA
chr16	44789547	44789547	1	+	57781	Cd200r1	NM_021325	NA	NA	NA	NA	NA	NA	NA	NA
chr16	44811785	44811785	1	+	239849	Cd200r4	NM_207244	NA	NA	NA	NA	NA	NA	NA	NA
chr16	44820728	44820728	1	+	239849	Cd200r4	NM_207244	NA	NA	NA	NA	NA	NA	NA	NA
chr16	44867097	44867097	1	+	271375	Cd200r2	NM_206535	NA	NA	NA	NA	NA	NA	NA	NA
chr16	44943678	44943678	1	+	74603	Cd200r3	NM_029018	NA	NA	NA	NA	NA	NA	NA	NA
chr16	45093676	45093676	1	+	67896	Ccdc80	NM_026439	NA	NA	NA	NA	NA	NA	NA	NA
chr16	45094029	45094029	1	+	67896	Ccdc80	NM_026439	NA	NA	NA	NA	NA	NA	NA	NA
chr16	45158829	45158829	1	+	67841	Atg3	NM_026402	87	143	116	119	80	66	2.5	-42
chr16	45165883	45165883	1	+	67841	Atg3	NM_026402	NA	NA	NA	NA	NA	NA	NA	NA
chr16	45224337	45224337	1	+	208154	Btla	NM_177584	NA	NA	NA	NA	NA	NA	NA	NA
chr16	45535266	45535266	1	+	208169	Slc9c1	NM_198106	NA	NA	NA	NA	NA	NA	NA	NA
chr16	45539491	45539491	1	+	208169	Slc9c1	NM_198106	NA	NA	NA	NA	NA	NA	NA	NA
chr16	45610440	45610440	1	+	14525	Gcsam	NM_008099	NA	NA	NA	NA	NA	NA	NA	NA
chr16	45945606	45945606	1	+	character(0)	NA	NA	156	142	NA	128	NA	NA	-21	NA
chr16	47250546	47250546	1	+	character(0)	NA	NA	NA	NA	NA	NA	NA	NA	NA	NA
chr16	48283735	48283735	1	+	73693	Dppa4	NM_028610	NA	NA	NA	NA	NA	NA	NA	NA
chr16	48310274	48310274	1	+	73703	Dppa2	NM_028615	NA	NA	NA	NA	NA	NA	NA	NA
chr16	48431237	48431237	1	+	17450	Morc1	NM_010816	NA	NA	NA	NA	NA	NA	NA	NA
chr16	48541629	48541629	1	+	character(0)	NA	NA	NA	NA	NA	NA	NA	NA	NA	NA
chr16	48611704	48611704	1	+	17450	Morc1	NM_010816	NA	NA	NA	NA	NA	NA	NA	NA
chr16	48816856	48816856	1	+	57263	Retnlb	NM_023881	NA	NA	NA	NA	NA	NA	NA	NA
chr16	48842552	48842552	1	+	57262	Retnla	NM_020509	NA	NA	NA	NA	NA	NA	NA	NA
chr16	48872608	48872608	1	+	245195	Retnlg	NM_181596	NA	NA	NA	NA	NA	NA	NA	NA
chr16	48872838	48872838	1	+	245195	Retnlg	NM_181596	NA	NA	NA	NA	NA	NA	NA	NA
chr16	48994188	48994188	1	+	224171	C330027C09Rik	NM_172616	121	121	132	134	96	NA	12	-25
chr16	49008427	49008427	1	+	224171	C330027C09Rik	NM_172616	NA	NA	NA	NA	NA	NA	NA	NA
chr16	49015837	49015837	1	+	224171	C330027C09Rik	NM_172616	NA	NA	NA	NA	NA	NA	NA	NA
chr16	49057486	49057486	1	+	667772	Myh15	NM_001166210	NA	NA	NA	NA	NA	NA	NA	NA
chr16	49699294	49699294	1	+	73916	Ift57	NM_028680	60	64	56	54	56	71	-7	1.5
chr16	49855654	49855654	1	+	16423	Cd47	NM_010581	157	163	160	162	184	174	1	19
chr16	49911462	49911462	1	+	character(0)	NA	NA	NA	NA	NA	NA	NA	NA	NA	NA
chr16	49955830	49955830	1	+	character(0)	NA	NA	NA	NA	NA	NA	NA	NA	NA	NA
chr16	49980460	49980460	1	+	628951	Gm6936	NR_045001	NA	NA	NA	NA	NA	NA	NA	NA
chr16	50526245	50526245	1	+	619312	G730013B05Rik	NR_040379	NA	NA	NA	NA	NA	NA	NA	NA
chr16	50528502	50528502	1	+	619312	G730013B05Rik	NR_040379	162	131	151	164	NA	236	11	89.5
chr16	50590503	50590503	1	+	75211	4930542D17Rik	NR_040566	NA	NA	NA	NA	NA	NA	NA	NA
chr16	50727132	50727132	1	+	102466634	Mir6363	NR_105782	NA	NA	NA	NA	NA	NA	NA	NA
chr16	50775093	50775093	1	+	character(0)	NA	NA	NA	NA	NA	NA	NA	NA	NA	NA
chr16	50783409	50783409	1	+	78639	1700116B05Rik	NR_131006	NA	NA	NA	NA	NA	NA	NA	NA
chr16	52031549	52031549	1	+	208650	Cblb	NM_001033238	143	146	133	134	161	176	-11	24
chr16	52032217	52032217	1	+	208650	Cblb	NM_001033238	5	4	42	NA	NA	13	37.5	8.5
chr16	55494731	55494731	1	+	100628589	Mir5118	NR_039578	NA	NA	NA	NA	NA	NA	NA	NA
chr16	55966275	55966275	1	+	68193	Rpl24	NM_024218	247	NA	220	224	NA	242	-25	-5
chr16	55973804	55973804	1	+	271377	Zbtb11	NM_173026	154	168	132	143	141	143	-23.5	-19
chr16	55988966	55988966	1	+	271377	Zbtb11	NM_173026	NA	NA	NA	NA	NA	NA	NA	NA
chr16	56005192	56005192	1	+	271377	Zbtb11	NM_173026	NA	NA	NA	NA	NA	NA	NA	NA
chr16	56048338	56048338	1	+	66315	Senp7	NM_001003973	NA	NA	NA	NA	NA	NA	NA	NA
chr16	56070639	56070639	1	+	character(0)	NA	NA	NA	NA	NA	NA	NA	NA	NA	NA
chr16	56075404	56075404	1	+	66315	Senp7	NM_001003973	135	132	132	145	110	135	5	-11
chr16	56075477	56075477	1	+	66315	Senp7	NM_001003972	62	59	59	72	37	62	5	-11
chr16	56180483	56180483	1	+	66315	Senp7	NM_025483	NA	NA	NA	NA	NA	NA	NA	NA
chr16	56204313	56204313	1	+	224224	Impg2	NM_174876	NA	NA	NA	NA	NA	NA	NA	NA
chr16	56477846	56477846	1	+	320712	Abi3bp	NM_001014399	NA	NA	NA	NA	NA	NA	NA	NA
chr16	57121714	57121714	1	+	28185	Tomm70a	NM_138599	148	208	144	168	NA	NA	-22	NA
chr16	57353277	57353277	1	+	78749	Filip1l	NM_001040397	NA	NA	NA	NA	NA	NA	NA	NA
chr16	57549242	57549242	1	+	78749	Filip1l	NM_001177871	92	168	174	123	104	155	18.5	-0.5
chr16	57569765	57569765	1	+	character(0)	NA	NA	NA	NA	NA	NA	NA	NA	NA	NA
chr16	58408535	58408535	1	+	73379	Dcbld2	NM_028523	98	93	95	71	85	238	-12.5	66
chr16	58460199	58460199	1	+	73379	Dcbld2	NM_028523	NA	NA	NA	59	NA	227	NA	NA
chr16	58460243	58460243	1	+	73379	Dcbld2	NM_028523	NA	NA	NA	15	NA	183	NA	NA
chr16	58670208	58670208	1	+	12892	Cpox	NM_007757	210	227	205	209	206	206	-11.5	-12.5
chr16	58727910	58727910	1	+	224250	Cldnd1	NM_171826	234	230	211	93	237	203	-80	-12
chr16	58995404	58995404	1	+	258478	Olfr183	NM_146485	NA	NA	NA	NA	NA	NA	NA	NA
chr16	59148852	59148852	1	+	259000	Olfr195	NM_146998	NA	NA	NA	NA	NA	NA	NA	NA
chr16	59303155	59303155	1	+	258479	Olfr203	NM_146486	NA	NA	NA	NA	NA	NA	NA	NA
chr16	59407382	59407382	1	+	328699	Gabrr3	NM_001081190	NA	NA	NA	NA	NA	NA	NA	NA
chr16	59471775	59471775	1	+	67014	Riox2	NM_025910	155	152	139	10	150	183	-79	13
chr16	59636945	59636945	1	+	75145	4930547E14Rik	NR_040564	NA	NA	NA	NA	NA	NA	NA	NA
chr16	60058741	60058741	1	+	character(0)	NA	NA	NA	NA	NA	NA	NA	NA	NA	NA
chr16	62814676	62814676	1	+	68159	Stx19	NM_026588	55	NA	NA	NA	NA	NA	NA	NA
chr16	62821823	62821823	1	+	character(0)	NA	NA	NA	NA	NA	NA	NA	NA	NA	NA
chr16	62854307	62854307	1	+	19128	Pros1	NM_011173	170	179	177	143	NA	157	-14.5	-17.5
chr16	64852085	64852085	1	+	106143	Cggbp1	NM_178647	63	67	50	64	73	77	-8	10
chr16	64855573	64855573	1	+	character(0)	NA	NA	NA	NA	NA	NA	NA	NA	NA	NA
chr16	65520629	65520629	1	+	18736	Pou1f1	NM_008849	NA	NA	NA	NA	NA	NA	NA	NA
chr16	65523277	65523277	1	+	18736	Pou1f1	NM_008849	NA	NA	NA	80	NA	NA	NA	NA
chr16	65815633	65815633	1	+	73569	Vgll3	NM_028572	67	57	14	30	59	57	-40	-4
chr16	65828613	65828613	1	+	73569	Vgll3	NM_028572	146	NA	NA	NA	NA	NA	NA	NA
chr16	66657118	66657118	1	+	75501	1700010K23Rik	NR_040512	NA	NA	NA	NA	NA	NA	NA	NA
chr16	66780721	66780721	1	+	character(0)	NA	NA	NA	NA	NA	NA	NA	NA	NA	NA
chr16	66892519	66892519	1	+	character(0)	NA	NA	NA	NA	NA	212	NA	NA	NA	NA
chr16	70313949	70313949	1	+	74185	Gbe1	NM_028803	NA	NA	45	36	NA	NA	NA	NA
chr16	70616425	70616425	1	+	52645	D16Ertd519e	NR_040474	NA	NA	NA	NA	NA	NA	NA	NA
chr16	70783609	70783609	1	+	character(0)	NA	NA	NA	NA	NA	NA	NA	NA	NA	NA
chr16	70954288	70954288	1	+	character(0)	NA	NA	NA	NA	NA	125	NA	30	NA	NA
chr16	71131076	71131076	1	+	70972	4931420L22Rik	NR_040561	NA	NA	NA	186	NA	NA	NA	NA
chr16	71249904	71249904	1	+	78221	4930567J20Rik	NR_040576	22	105	NA	118	NA	NA	54.5	NA
chr16	72663149	72663149	1	+	19876	Robo1	NM_019413	57	173	111	96	141	52	-11.5	-18.5
chr16	72978560	72978560	1	+	19876	Robo1	NM_019413	NA	NA	NA	NA	NA	NA	NA	NA
chr16	73072375	73072375	1	+	character(0)	NA	NA	NA	NA	128	NA	NA	NA	NA	NA
chr16	73098907	73098907	1	+	character(0)	NA	NA	NA	NA	NA	153	NA	NA	NA	NA
chr16	75434179	75434179	1	+	character(0)	NA	NA	NA	NA	NA	NA	NA	NA	NA	NA
chr16	75592891	75592891	1	+	224344	Rbm11	NM_198302	138	139	134	134	106	130	-4.5	-20.5
chr16	76000784	76000784	1	+	character(0)	NA	NA	NA	NA	NA	NA	NA	NA	NA	NA
chr16	76122613	76122613	1	+	78215	4930578N18Rik	NR_040575	NA	NA	NA	NA	NA	NA	NA	NA
chr16	77014069	77014069	1	+	30940	Usp25	NM_013918	NA	114	55	42	NA	23	-65.5	-91
chr16	77071644	77071644	1	+	character(0)	NA	NA	NA	NA	NA	NA	NA	NA	NA	NA
chr16	77236317	77236317	1	+	77994	Mir99ahg	NR_015543	NA	NA	NA	NA	NA	NA	NA	NA
chr16	77329328	77329328	1	+	77994	Mir99ahg	NR_015543	104	93	81	84	111	99	-16	6.5
chr16	77500506	77500506	1	+	77994	Mir99ahg	NR_015543	169	185	143	138	NA	NA	-36.5	NA
chr16	77598936	77598936	1	+	387229	Mir99a	NR_029535	NA	NA	NA	NA	NA	NA	NA	NA
chr16	77599657	77599657	1	+	387246	Mirlet7c-1	NR_029728	NA	NA	NA	NA	NA	NA	NA	NA
chr16	77646273	77646273	1	+	723952	Mir125b-2	NR_029540	NA	NA	NA	NA	NA	NA	NA	NA
chr16	77775347	77775347	1	+	character(0)	NA	NA	NA	NA	NA	NA	NA	NA	NA	NA
chr16	77846604	77846604	1	+	character(0)	NA	NA	NA	NA	NA	NA	NA	NA	NA	NA
chr16	78301671	78301671	1	+	13052	Cxadr	NM_001276263	147	NA	NA	NA	135	196	NA	18.5
chr16	78560316	78560316	1	+	75818	4930478L05Rik	NR_040569	NA	NA	NA	NA	NA	NA	NA	NA
chr16	78695034	78695034	1	+	character(0)	NA	NA	NA	NA	NA	NA	NA	NA	NA	NA
chr16	78930948	78930948	1	+	246048	Chodl	NM_139134	186	142	71	87	210	166	-85	24
chr16	79196835	79196835	1	+	character(0)	NA	NA	NA	NA	NA	NA	NA	NA	NA	NA
chr16	79668481	79668481	1	+	character(0)	NA	NA	NA	NA	NA	NA	NA	NA	NA	NA
chr16	79999945	79999945	1	+	character(0)	NA	NA	NA	NA	NA	NA	NA	NA	NA	NA
chr16	80269323	80269323	1	+	character(0)	NA	NA	NA	NA	NA	NA	NA	NA	NA	NA
chr16	81200697	81200697	1	+	17968	Ncam2	NM_010954	180	189	154	145	192	112	-35	-32.5
chr16	81780432	81780432	1	+	character(0)	NA	NA	NA	NA	NA	NA	NA	NA	NA	NA
chr16	81852485	81852485	1	+	character(0)	NA	NA	NA	NA	NA	NA	NA	NA	NA	NA
chr16	84371143	84371143	1	+	75247	4930553E22Rik	NR_040567	NA	NA	NA	NA	NA	NA	NA	NA
chr16	84679789	84679789	1	+	78023	4930529L06Rik	NR_040537	NA	NA	NA	NA	NA	NA	NA	NA
chr16	84713023	84713023	1	+	100653389	Mir155hg	NR_132106	NA	NA	NA	NA	NA	NA	NA	NA
chr16	84714140	84714140	1	+	387173	Mir155	NR_029565	NA	NA	54	28	NA	NA	NA	NA
chr16	84774123	84774123	1	+	67374	Jam2	NM_023844	NA	134	137	102	142	NA	-14.5	8
chr16	84834925	84834925	1	+	14390	Gabpa	NM_008065	NA	NA	NA	111	NA	NA	NA	NA
chr16	84835124	84835124	1	+	14390	Gabpa	NM_008065	98	61	80	67	56	67	-6	-18
chr16	84846124	84846124	1	+	14390	Gabpa	NM_008065	NA	NA	NA	NA	NA	NA	NA	NA
chr16	84972211	84972211	1	+	100038614	Gm10791	NR_045889	NA	NA	NA	NA	NA	NA	NA	NA
chr16	85819211	85819211	1	+	75310	4930556C24Rik	NR_040506	NA	NA	NA	NA	NA	NA	NA	NA
chr16	87354185	87354185	1	+	67768	N6amt1	NM_001159331	159	170	152	170	170	170	-3.5	5.5
chr16	87454985	87454985	1	+	74112	Usp16	NM_024258	180	169	197	197	200	157	22.5	4
chr16	87472081	87472081	1	+	74112	Usp16	NM_024258	NA	NA	NA	NA	NA	NA	NA	NA
chr16	87495999	87495999	1	+	414095	B130034C11Rik	NR_040375	152	162	172	171	192	164	14.5	21
chr16	87496073	87496073	1	+	414095	B130034C11Rik	NR_040375	78	88	98	97	118	90	14.5	21
chr16	87553330	87553330	1	+	224419	Map3k7cl	NM_144854	NA	NA	NA	NA	NA	NA	NA	NA
chr16	87698954	87698954	1	+	12013	Bach1	NM_007520	176	169	168	158	185	161	-9.5	0.5
chr16	87909271	87909271	1	+	character(0)	NA	NA	NA	NA	NA	NA	NA	NA	NA	NA
chr16	88728862	88728862	1	+	268905	Krtap13-1	NM_183189	NA	NA	NA	55	NA	NA	NA	NA
chr16	88758847	88758847	1	+	117172	2310034C09Rik	NM_054100	17	NA	199	NA	NA	NA	182	NA
chr16	88820063	88820063	1	+	character(0)	NA	NA	184	211	NA	NA	NA	151	NA	-46.5
chr16	88829009	88829009	1	+	26560	Krtap15	NM_013713	NA	NA	NA	NA	54	NA	NA	NA
chr16	89015277	89015277	1	+	100040201	Gm10229	NM_001199334	NA	NA	NA	NA	NA	215	NA	NA
chr16	89031699	89031699	1	+	16700	Krtap6-1	NM_010672	NA	NA	NA	NA	NA	NA	NA	NA
chr16	89205861	89205861	1	+	622935	Krtap20-2	NM_001163615	NA	NA	NA	NA	NA	108	NA	NA
chr16	90142237	90142237	1	+	100038709	Gm10789	NR_033476	NA	NA	NA	NA	NA	NA	NA	NA
chr16	90220742	90220742	1	+	20655	Sod1	NM_011434	139	134	152	124	NA	NA	1.5	NA
chr16	90220754	90220754	1	+	character(0)	NA	NA	127	122	140	112	NA	NA	1.5	NA
chr16	90386397	90386397	1	+	26559	Hunk	NM_015755	NA	150	147	146	NA	NA	-3.5	NA
chr16	90727512	90727512	1	+	character(0)	NA	NA	105	131	134	113	85	104	5.5	-23.5
chr16	90738324	90738324	1	+	77037	Mrap	NM_029844	19	121	108	163	169	NA	65.5	99
chr16	90826719	90826719	1	+	70967	Eva1c	NM_001316760	NA	NA	NA	NA	NA	NA	NA	NA
chr16	90830859	90830859	1	+	70967	Eva1c	NM_027627	207	NA	NA	138	NA	NA	-69	NA
chr16	90934967	90934967	1	+	character(0)	NA	NA	NA	247	238	210	249	204	-23	-20.5
chr16	91011249	91011249	1	+	67394	4930404I05Rik	NR_028368	114	88	86	121	NA	NA	2.5	NA
chr16	91225550	91225550	1	+	50913	Olig2	NM_016967	NA	NA	NA	NA	NA	NA	NA	NA
chr16	91226400	91226400	1	+	character(0)	NA	NA	NA	NA	NA	NA	NA	NA	NA	NA
chr16	91269769	91269769	1	+	50914	Olig1	NM_016968	91	149	NA	78	65	239	-42	32
chr16	91372783	91372783	1	+	15976	Ifnar2	NM_001110498	184	185	170	191	NA	NA	-4	NA
chr16	91406235	91406235	1	+	16155	Il10rb	NM_008349	140	158	NA	NA	161	164	NA	13.5
chr16	91465104	91465104	1	+	100503120	A930006K02Rik	NR_077219	90	NA	67	71	94	210	-21	62
chr16	91485215	91485215	1	+	15975	Ifnar1	NM_010508	193	193	183	174	186	183	-14.5	-8.5
chr16	91547091	91547091	1	+	character(0)	NA	NA	129	130	90	118	NA	112	-25.5	-17.5
chr16	91547094	91547094	1	+	15980	Ifngr2	NM_008338	126	127	87	115	NA	109	-25.5	-17.5
chr16	91647824	91647824	1	+	20658	Son	NM_019973	154	186	178	167	NA	159	2.5	-11
chr16	91654611	91654611	1	+	20658	Son	NM_019973	NA	NA	NA	NA	NA	NA	NA	NA
chr16	91677589	91677589	1	+	20658	Son	NM_178880	NA	NA	NA	NA	NA	NA	NA	NA
chr16	91688892	91688892	1	+	character(0)	NA	NA	167	169	162	175	NA	112	0.5	-56
chr16	91688898	91688898	1	+	100038392	Gm10785	NR_040389	161	163	156	169	NA	106	0.5	-56
chr16	91729371	91729371	1	+	16443	Itsn1	NM_001110276	141	239	118	139	NA	NA	-61.5	NA
chr16	91782161	91782161	1	+	16443	Itsn1	NM_001110275	NA	NA	NA	NA	NA	NA	NA	NA
chr16	91784063	91784063	1	+	16443	Itsn1	NM_001110275	NA	NA	NA	NA	NA	NA	NA	NA
chr16	91839616	91839616	1	+	16443	Itsn1	NM_001110275	NA	NA	NA	NA	NA	NA	NA	NA
chr16	91842628	91842628	1	+	16443	Itsn1	NM_001110275	NA	NA	NA	NA	NA	NA	NA	NA
chr16	91853695	91853695	1	+	16443	Itsn1	NM_001110275	NA	NA	NA	NA	NA	NA	NA	NA
chr16	91867911	91867911	1	+	character(0)	NA	NA	NA	NA	NA	NA	NA	NA	NA	NA
chr16	91887400	91887400	1	+	16443	Itsn1	NM_010587	NA	NA	NA	NA	NA	NA	NA	NA
chr16	91899505	91899505	1	+	16443	Itsn1	NM_010587	NA	NA	NA	NA	NA	NA	NA	NA
chr16	92058322	92058322	1	+	53881	Slc5a3	NM_017391	123	169	99	124	84	126	-34.5	-41
chr16	92077057	92077057	1	+	character(0)	NA	NA	226	137	136	NA	NA	NA	-45.5	NA
chr16	92126288	92126288	1	+	character(0)	NA	NA	NA	NA	NA	NA	NA	NA	NA	NA
chr16	92292389	92292389	1	+	246133	Kcne2	NM_134110	NA	NA	NA	NA	NA	NA	NA	NA
chr16	92296587	92296587	1	+	character(0)	NA	NA	NA	NA	NA	NA	NA	NA	NA	NA
chr16	92301303	92301303	1	+	68936	Smim11	NM_138743	129	96	106	111	118	235	-4	64
chr16	92478742	92478742	1	+	76785	2410124H12Rik	NM_029740	NA	78	NA	85	NA	NA	7	NA
chr16	92498147	92498147	1	+	209195	Clic6	NM_172469	NA	NA	NA	NA	NA	NA	NA	NA
chr16	93369720	93369720	1	+	791074	Mir802	NR_030429	NA	46	39	27	124	NA	-13	78
chr16	93607837	93607837	1	+	12408	Cbr1	NM_007620	145	182	NA	178	NA	226	14.5	62.5
chr16	93683219	93683219	1	+	109857	Cbr3	NM_173047	120	83	224	158	NA	93	89.5	-8.5
chr16	93711907	93711907	1	+	70028	Dopey2	NM_026700	224	NA	178	199	NA	180	-35.5	-44
chr16	93730099	93730099	1	+	70028	Dopey2	NM_027293	140	153	NA	236	NA	208	89.5	61.5
chr16	93763158	93763158	1	+	70028	Dopey2	NM_027293	NA	NA	NA	NA	NA	NA	NA	NA
chr16	93832121	93832121	1	+	338467	Morc3	NM_001045529	NA	NA	73	75	NA	NA	NA	NA
chr16	93883901	93883901	1	+	110749	Chaf1b	NM_028083	NA	156	171	176	NA	NA	17.5	NA
chr16	93883983	93883983	1	+	character(0)	NA	NA	195	74	89	94	242	224	-43	98.5
chr16	93905964	93905964	1	+	character(0)	NA	NA	NA	NA	NA	NA	NA	233	NA	NA
chr16	94085260	94085260	1	+	20465	Sim2	NM_011377	NA	NA	165	NA	NA	NA	NA	NA
chr16	94122603	94122603	1	+	20465	Sim2	NM_011377	NA	NA	NA	NA	NA	NA	NA	NA
chr16	94328422	94328422	1	+	170765	Ripply3	NM_133229	224	135	173	87	214	NA	-49.5	34.5
chr16	94358913	94358913	1	+	character(0)	NA	NA	NA	NA	NA	NA	NA	NA	NA	NA
chr16	94370739	94370739	1	+	22129	Ttc3	NM_009441	139	173	141	143	165	121	-14	-13
chr16	94370746	94370746	1	+	22129	Ttc3	NM_009441	132	166	134	136	158	114	-14	-13
chr16	94383872	94383872	1	+	22129	Ttc3	NM_009441	NA	NA	NA	NA	NA	NA	NA	NA
chr16	94440093	94440093	1	+	22129	Ttc3	NM_009441	NA	NA	NA	NA	NA	NA	NA	NA
chr16	94442471	94442471	1	+	22129	Ttc3	NM_009441	NA	NA	NA	NA	NA	NA	NA	NA
chr16	94570206	94570206	1	+	13548	Dyrk1a	NM_007890	NA	NA	215	244	1	NA	NA	NA
chr16	94570907	94570907	1	+	13548	Dyrk1a	NM_001113389	183	NA	64	72	49	NA	-115	-134
chr16	94611419	94611419	1	+	13548	Dyrk1a	NM_001113389	NA	NA	NA	NA	NA	NA	NA	NA
chr16	94668805	94668805	1	+	13548	Dyrk1a	NM_007890	NA	NA	NA	NA	NA	NA	NA	NA
chr16	95257558	95257558	1	+	16516	Kcnj15	NM_019664	NA	NA	NA	NA	NA	NA	NA	NA
chr16	95258036	95258036	1	+	16516	Kcnj15	NM_019664	NA	NA	NA	NA	NA	NA	NA	NA
chr16	95258247	95258247	1	+	16516	Kcnj15	NM_019664	NA	NA	NA	NA	NA	NA	NA	NA
chr16	95295602	95295602	1	+	character(0)	NA	NA	NA	NA	NA	NA	NA	NA	NA	NA
chr16	95702407	95702407	1	+	23872	Ets2	NM_011809	158	162	161	177	191	179	9	25
chr16	95900437	95900437	1	+	character(0)	NA	NA	NA	NA	NA	NA	NA	NA	NA	NA
chr16	96145419	96145419	1	+	71446	Wrb	NM_207301	208	NA	162	174	187	178	-40	-25.5
chr16	96200470	96200470	1	+	50795	Sh3bgr	NM_015825	56	103	149	92	12	NA	41	-67.5
chr16	96235801	96235801	1	+	93961	B3galt5	NM_001122993	NA	NA	NA	NA	NA	NA	NA	NA
chr16	96281032	96281032	1	+	93961	B3galt5	NM_033149	NA	NA	NA	NA	NA	NA	NA	NA
chr16	96315169	96315169	1	+	character(0)	NA	NA	NA	NA	NA	NA	NA	NA	NA	NA
chr16	96361757	96361757	1	+	72058	Igsf5	NM_028078	112	50	84	109	100	89	15.5	13.5
chr16	96467606	96467606	1	+	18546	Pcp4	NM_008791	118	119	118	103	134	105	-8	1
chr16	97356728	97356728	1	+	56175	Bace2	NM_019517	151	125	NA	NA	147	136	NA	3.5
chr16	97536081	97536081	1	+	17858	Mx2	NR_003508	90	81	71	106	126	132	3	43.5
chr16	97997347	97997347	1	+	245305	B230307C23Rik	NR_130962	120	NA	180	215	NA	100	77.5	-20
chr16	3012080	3012080	1	-	character(0)	NA	NA	NA	NA	NA	NA	NA	NA	NA	NA
chr16	3718124	3718124	1	-	54483	Mefv	NM_019453	NA	NA	NA	NA	NA	NA	NA	NA
chr16	3872374	3872374	1	-	71063	Zfp597	NM_001033159	203	195	194	233	220	NA	14.5	21
chr16	3907757	3907757	1	-	73261	1700037C18Rik	NM_028484	NA	NA	NA	NA	NA	NA	NA	NA
chr16	3908689	3908689	1	-	73261	1700037C18Rik	NM_028484	218	206	NA	206	NA	239	-6	27
chr16	3976632	3976632	1	-	268857	Nlrc3	NM_001081280	NA	NA	NA	NA	NA	NA	NA	NA
chr16	3982204	3982204	1	-	52864	Slx4	NM_177472	NA	NA	NA	NA	NA	NA	NA	NA
chr16	3989119	3989119	1	-	52864	Slx4	NM_177472	NA	NA	NA	NA	NA	NA	NA	NA
chr16	3995877	3995877	1	-	52864	Slx4	NM_177472	NA	NA	NA	NA	NA	NA	NA	NA
chr16	4001678	4001678	1	-	52864	Slx4	NM_177472	NA	NA	NA	NA	NA	NA	NA	NA
chr16	4077810	4077810	1	-	68015	Trap1	NM_026508	129	125	98	137	NA	64	-9.5	-63
chr16	4213404	4213404	1	-	12914	Crebbp	NM_001025432	205	121	NA	NA	NA	NA	NA	NA
chr16	4119856	4119856	1	-	12914	Crebbp	NM_001025432	NA	NA	NA	NA	NA	NA	NA	NA
chr16	4228058	4228058	1	-	76397	4930455F16Rik	NR_040572	NA	NA	NA	NA	NA	NA	NA	NA
chr16	4229116	4229116	1	-	76397	4930455F16Rik	NR_040571	NA	NA	NA	NA	NA	NA	NA	NA
chr16	4420498	4420498	1	-	11515	Adcy9	NM_001291910	NA	101	95	143	121	NA	18	20
chr16	4475211	4475211	1	-	character(0)	NA	NA	96	143	NA	NA	NA	NA	NA	NA
chr16	4523053	4523053	1	-	106393	Srl	NM_175347	NA	NA	NA	NA	NA	NA	NA	NA
chr16	4559720	4559720	1	-	83383	Tfap4	NM_031182	NA	1	NA	53	NA	NA	52	NA
chr16	4624946	4624946	1	-	66449	Pam16	NM_025571	188	188	188	181	NA	27	-3.5	-161
chr16	4624906	4624906	1	-	character(0)	NA	NA	148	148	148	141	NA	NA	-3.5	NA
chr16	4679720	4679720	1	-	78885	Coro7	NM_030205	131	120	NA	129	NA	NA	3.5	NA
chr16	4719356	4719356	1	-	67824	Nmral1	NM_026393	NA	103	NA	NA	NA	NA	NA	NA
chr16	4789935	4789935	1	-	66626	Cdip1	NM_025670	136	127	163	159	104	143	29.5	-8
chr16	4790246	4790246	1	-	66626	Cdip1	NM_025670	91	NA	100	102	75	78	10	-14.5
chr16	4879851	4879851	1	-	207740	Ubald1	NM_145359	NA	NA	NA	NA	NA	179	NA	NA
chr16	4939585	4939585	1	-	100503704	Gm16861	NR_037666	NA	45	NA	100	NA	NA	55	NA
chr16	4937620	4937620	1	-	character(0)	NA	NA	NA	NA	NA	NA	NA	NA	NA	NA
chr16	4938296	4938296	1	-	character(0)	NA	NA	NA	NA	NA	NA	NA	NA	NA	NA
chr16	4947758	4947758	1	-	72615	Anks3	NM_028301	NA	NA	NA	NA	NA	NA	NA	NA
chr16	4948363	4948363	1	-	72615	Anks3	NM_028301	NA	NA	NA	NA	NA	NA	NA	NA
chr16	4964237	4964237	1	-	72615	Anks3	NM_028301	172	221	146	157	NA	138	-45	-58.5
chr16	4997852	4997852	1	-	71089	43720	NM_027669	NA	NA	NA	NA	NA	NA	NA	NA
chr16	5011758	5011758	1	-	66049	Rogdi	NM_133185	NA	NA	NA	NA	NA	NA	NA	NA
chr16	5013553	5013553	1	-	66049	Rogdi	NM_133185	165	160	176	153	154	180	2	4.5
chr16	5049910	5049910	1	-	74022	Glyr1	NM_001079814	169	189	185	189	NA	179	8	0
chr16	5047813	5047813	1	-	74022	Glyr1	NM_028720	NA	NA	NA	NA	NA	NA	NA	NA
chr16	5049409	5049409	1	-	74022	Glyr1	NM_028720	65	NA	NA	48	NA	NA	-17	NA
chr16	5132481	5132481	1	-	19041	Ppl	NM_008909	NA	172	92	189	NA	NA	-31.5	NA
chr16	5204012	5204012	1	-	27426	Nagpa	NR_027804	146	148	159	158	NA	248	11.5	101
chr16	5222299	5222299	1	-	239691	AU021092	NM_001033220	NA	NA	NA	NA	NA	NA	NA	NA
chr16	5215874	5215874	1	-	character(0)	NA	NA	NA	NA	NA	NA	NA	NA	NA	NA
chr16	5255956	5255956	1	-	70511	Eef2kmt	NM_027446	153	167	157	122	NA	NA	-20.5	NA
chr16	8425136	8425136	1	-	74720	Tmem114	NM_029070	NA	NA	NA	NA	NA	NA	NA	NA
chr16	8637701	8637701	1	-	66690	Tmem186	NM_025708	152	NA	150	151	NA	NA	-1.5	NA
chr16	8658968	8658968	1	-	character(0)	NA	NA	21	169	204	72	NA	NA	43	NA
chr16	8672153	8672153	1	-	52502	Carhsp1	NM_025821	138	123	107	125	91	111	-14.5	-29.5
chr16	8691684	8691684	1	-	252870	Usp7	NM_001003918	NA	NA	NA	NA	NA	NA	NA	NA
chr16	8738342	8738342	1	-	252870	Usp7	NM_001003918	60	NA	NA	135	NA	NA	75	NA
chr16	8698850	8698850	1	-	252870	Usp7	NM_001003918	NA	NA	NA	NA	NA	NA	NA	NA
chr16	8792308	8792308	1	-	252870	Usp7	NM_001003918	NA	NA	NA	NA	NA	NA	NA	NA
chr16	9992533	9992533	1	-	14811	Grin2a	NM_008170	NA	NA	NA	NA	NA	NA	NA	NA
chr16	9994270	9994270	1	-	character(0)	NA	NA	NA	57	24	NA	NA	NA	-33	NA
chr16	10246221	10246221	1	-	character(0)	NA	NA	NA	NA	NA	NA	NA	NA	NA	NA
chr16	10313968	10313968	1	-	13731	Emp2	NM_007929	221	197	170	200	NA	133	-24	-76
chr16	10313871	10313871	1	-	character(0)	NA	NA	124	100	73	103	193	36	-24	2.5
chr16	10331285	10331285	1	-	381033	Gm1600	NR_126064	NA	NA	39	109	NA	NA	NA	NA
chr16	10395465	10395465	1	-	70426	Tekt5	NM_001291001	NA	NA	NA	NA	35	230	NA	NA
chr16	10447350	10447350	1	-	383103	Tvp23a	NM_001013778	NA	NA	NA	NA	227	NA	NA	NA
chr16	10543054	10543054	1	-	58239	Dexi	NM_021428	102	119	144	143	NA	NA	33	NA
chr16	10542690	10542690	1	-	character(0)	NA	NA	44	6	NA	117	NA	NA	92	NA
chr16	10683539	10683539	1	-	character(0)	NA	NA	NA	NA	NA	NA	NA	NA	NA	NA
chr16	10785536	10785536	1	-	12703	Socs1	NM_009896	204	104	210	73	215	208	-12.5	57.5
chr16	10784871	10784871	1	-	character(0)	NA	NA	13	27	NA	NA	NA	NA	NA	NA
chr16	10788655	10788655	1	-	21959	Tnp2	NM_013694	NA	NA	NA	NA	NA	NA	NA	NA
chr16	10790914	10790914	1	-	19120	Prm3	NM_013638	NA	NA	NA	NA	NA	NA	NA	NA
chr16	10792105	10792105	1	-	19119	Prm2	NM_008933	NA	NA	NA	NA	NA	NA	NA	NA
chr16	10796823	10796823	1	-	19118	Prm1	NM_013637	NA	NA	NA	NA	NA	NA	NA	NA
chr16	10914797	10914797	1	-	545180	Gm21859	NR_131135	NA	NA	NA	NA	NA	NA	NA	NA
chr16	10993121	10993121	1	-	56722	Litaf	NM_019980	202	165	NA	155	174	133	-28.5	-30
chr16	11066122	11066122	1	-	character(0)	NA	NA	25	NA	12	NA	NA	6	-13	-19
chr16	11072936	11072936	1	-	character(0)	NA	NA	NA	200	NA	NA	NA	NA	NA	NA
chr16	11134532	11134532	1	-	106200	Txndc11	NM_029582	90	154	114	63	82	NA	-33.5	-40
chr16	11176393	11176393	1	-	106205	Zc3h7a	NM_145931	NA	221	NA	NA	NA	NA	NA	NA
chr16	11162679	11162679	1	-	106205	Zc3h7a	NM_145931	NA	NA	NA	NA	NA	NA	NA	NA
chr16	11203292	11203292	1	-	66409	Rsl1d1	NM_025546	93	123	NA	121	136	116	13	18
chr16	11240840	11240840	1	-	14852	Gspt1	NM_001130008	NA	NA	NA	NA	NA	NA	NA	NA
chr16	11254325	11254325	1	-	14852	Gspt1	NM_146066	141	179	179	172	195	177	15.5	26
chr16	11254445	11254445	1	-	100316833	Mir1945	NR_035466	NA	NA	2	NA	NA	NA	NA	NA
chr16	11909423	11909423	1	-	223978	Cpped1	NM_146067	158	144	162	166	135	125	13	-21
chr16	13468755	13468755	1	-	character(0)	NA	NA	NA	NA	NA	NA	NA	NA	NA	NA
chr16	13471180	13471180	1	-	102466153	Mir6365	NR_105784	NA	NA	NA	NA	NA	NA	NA	NA
chr16	13520419	13520419	1	-	70100	2310015D24Rik	NR_037997	NA	NA	NA	NA	NA	NA	NA	NA
chr16	13668170	13668170	1	-	74108	Parn	NM_028761	105	193	204	167	NA	NA	36.5	NA
chr16	13730484	13730484	1	-	26565	Pla2g10	NM_011987	NA	NA	NA	NA	NA	NA	NA	NA
chr16	13903145	13903145	1	-	94184	Pdxdc1	NM_001039533	247	NA	NA	NA	NA	NA	NA	NA
chr16	13986867	13986867	1	-	74482	Ifitm7	NM_001270718	NA	109	NA	NA	NA	NA	NA	NA
chr16	14159274	14159274	1	-	223989	Marf1	NM_001081154	170	130	NA	123	NA	NA	-27	NA
chr16	14142657	14142657	1	-	223989	Marf1	NM_001081154	NA	NA	NA	NA	NA	NA	NA	NA
chr16	14163351	14163351	1	-	223989	Marf1	NM_001081154	110	NA	102	107	115	NA	-5.5	5
chr16	14291408	14291408	1	-	17880	Myh11	NM_013607	NA	57	26	128	NA	59	20	2
chr16	14317332	14317332	1	-	66086	Fopnl	NM_025345	97	142	113	99	101	118	-13.5	-10
chr16	15594518	15594518	1	-	70620	Ube2v2	NM_023585	153	140	171	151	164	150	14.5	10.5
chr16	15594490	15594490	1	-	character(0)	NA	NA	125	112	143	123	136	122	14.5	10.5
chr16	15637400	15637400	1	-	17217	Mcm4	NM_008565	NA	215	NA	184	203	206	-31	-10.5
chr16	15863322	15863322	1	-	72083	Mzt2	NM_029354	156	133	NA	77	NA	NA	-67.5	NA
chr16	15863369	15863369	1	-	72083	Mzt2	NM_029354	203	180	NA	124	NA	NA	-67.5	NA
chr16	15866938	15866938	1	-	character(0)	NA	NA	NA	NA	NA	NA	NA	NA	NA	NA
chr16	16073445	16073445	1	-	224008	Spidr	NM_146068	180	110	7	63	NA	143	-110	-2
chr16	16114981	16114981	1	-	224008	Spidr	NM_146068	NA	NA	NA	NA	NA	NA	NA	NA
chr16	16146851	16146851	1	-	224008	Spidr	NM_146068	214	209	162	2	191	208	-129.5	-12
chr16	16317446	16317446	1	-	74006	Dnm1l	NM_001276341	NA	NA	NA	NA	NA	NA	NA	NA
chr16	16358575	16358575	1	-	74006	Dnm1l	NM_001276341	123	149	213	NA	NA	NA	77	NA
chr16	16359031	16359031	1	-	74006	Dnm1l	NM_152816	200	202	193	185	183	203	-12	-8
chr16	16527411	16527411	1	-	224014	Fgd4	NM_001301818	NA	NA	NA	NA	NA	NA	NA	NA
chr16	16560219	16560219	1	-	224014	Fgd4	NM_139232	148	175	113	169	NA	NA	-20.5	NA
chr16	16599978	16599978	1	-	224014	Fgd4	NM_001301817	62	100	73	78	17	47	-5.5	-49
chr16	16504216	16504216	1	-	224014	Fgd4	NM_139232	NA	NA	NA	NA	NA	NA	NA	NA
chr16	16600551	16600551	1	-	224014	Fgd4	NM_001301817	130	184	NA	NA	NA	NA	NA	NA
chr16	16559990	16559990	1	-	224014	Fgd4	NM_139232	109	NA	NA	NA	NA	NA	NA	NA
chr16	16600345	16600345	1	-	224014	Fgd4	NM_001301818	150	179	151	172	179	NA	-3	14.5
chr16	16673979	16673979	1	-	18316	Olfr19	NM_146335	NA	NA	NA	NA	NA	NA	NA	NA
chr16	16718121	16718121	1	-	74066	4933404G15Rik	NR_045920	NA	NA	NA	NA	NA	NA	NA	NA
chr16	16829363	16829363	1	-	50525	Spag6l	NM_015773	NA	29	NA	15	NA	NA	-14	NA
chr16	16829320	16829320	1	-	50525	Spag6l	NM_015773	NA	NA	NA	NA	NA	NA	NA	NA
chr16	16820196	16820196	1	-	665562	Rpl31-ps12	NM_001258458	NA	NA	NA	NA	NA	NA	NA	NA
chr16	16863985	16863985	1	-	16136	Igll1	NM_001190325	NA	NA	NA	NA	NA	NA	NA	NA
chr16	16869255	16869255	1	-	22362	Vpreb1	NM_016982	NA	NA	NA	NA	NA	NA	NA	NA
chr16	17111252	17111252	1	-	66053	Ppil2	NM_144954	127	142	NA	139	114	NA	4.5	-20.5
chr16	17125106	17125106	1	-	70458	2610318N02Rik	NM_183287	37	NA	NA	NA	NA	NA	NA	NA
chr16	17124142	17124142	1	-	723816	Mir130b	NR_029659	NA	NA	NA	NA	NA	NA	NA	NA
chr16	17124496	17124496	1	-	791069	Mir301b	NR_030415	NA	NA	NA	NA	NA	NA	NA	NA
chr16	17132383	17132383	1	-	64136	Sdf2l1	NM_022324	195	207	173	178	161	NA	-25.5	-40
chr16	17144209	17144209	1	-	76872	Ccdc116	NM_029779	NA	NA	NA	NA	NA	NA	NA	NA
chr16	17144423	17144423	1	-	76872	Ccdc116	NM_029779	NA	NA	NA	NA	NA	NA	NA	NA
chr16	17147229	17147229	1	-	76872	Ccdc116	NM_001306169	153	NA	NA	147	NA	NA	-6	NA
chr16	17147611	17147611	1	-	character(0)	NA	NA	NA	NA	NA	NA	NA	NA	NA	NA
chr16	17201492	17201492	1	-	22195	Ube2l3	NM_009456	143	138	NA	NA	NA	91	NA	-49.5
chr16	17284963	17284963	1	-	224020	Pi4ka	NM_001001983	NA	NA	NA	NA	NA	NA	NA	NA
chr16	17406314	17406314	1	-	224020	Pi4ka	NM_001001983	142	128	NA	153	155	146	18	15.5
chr16	17405862	17405862	1	-	224020	Pi4ka	NM_001001983	152	161	162	149	159	162	-1	4
chr16	17388190	17388190	1	-	character(0)	NA	NA	NA	NA	NA	NA	NA	NA	NA	NA
chr16	17530736	17530736	1	-	69009	Thap7	NM_026909	NA	NA	NA	NA	NA	105	NA	NA
chr16	17531052	17531052	1	-	69009	Thap7	NM_026909	113	156	108	139	99	148	-11	-11
chr16	17561247	17561247	1	-	74685	Lrrc74b	NM_029053	NA	NA	NA	NA	NA	NA	NA	NA
chr16	17576206	17576206	1	-	224022	Slc7a4	NM_144852	145	74	NA	NA	NA	NA	NA	NA
chr16	17576671	17576671	1	-	224022	Slc7a4	NM_144852	84	131	NA	89	103	NA	-18.5	-4.5
chr16	17722947	17722947	1	-	94112	Med15	NM_033609	154	189	155	197	163	NA	4.5	-8.5
chr16	17681635	17681635	1	-	character(0)	NA	NA	NA	NA	NA	NA	NA	NA	NA	NA
chr16	17838186	17838186	1	-	80733	Car15	NM_030558	NA	NA	NA	227	NA	NA	NA	NA
chr16	17840615	17840615	1	-	character(0)	NA	NA	NA	NA	NA	NA	NA	NA	NA	NA
chr16	17891728	17891728	1	-	13356	Dgcr2	NM_001109750	132	NA	198	213	NA	17	73.5	-115
chr16	17893468	17893468	1	-	13356	Dgcr2	NM_001109750	NA	NA	NA	NA	NA	NA	NA	NA
chr16	17858579	17858579	1	-	13356	Dgcr2	NM_010048	NA	NA	NA	NA	NA	NA	NA	NA
chr16	17911348	17911348	1	-	27886	Dgcr14	NM_022408	101	131	NA	11	157	151	-105	38
chr16	17915059	17915059	1	-	195333	Gsc2	NM_029469	NA	NA	NA	NA	NA	177	NA	NA
chr16	17928219	17928219	1	-	13358	Slc25a1	NM_153150	175	177	159	171	NA	160	-11	-16
chr16	18089190	18089190	1	-	19125	Prodh	NM_011172	NA	216	8	NA	NA	NA	-208	NA
chr16	18165170	18165170	1	-	102465189	Mir6366	NR_105785	NA	NA	NA	NA	NA	NA	NA	NA
chr16	18213533	18213533	1	-	66779	4933432I09Rik	NR_027843	NA	NA	NA	NA	NA	NA	NA	NA
chr16	18213863	18213863	1	-	66779	4933432I09Rik	NR_015575	55	NA	NA	NA	NA	NA	NA	NA
chr16	18235136	18235136	1	-	27801	Zdhhc8	NM_172151	179	158	NA	67	NA	NA	-101.5	NA
chr16	18223541	18223541	1	-	character(0)	NA	NA	NA	NA	NA	NA	NA	NA	NA	NA
chr16	18248694	18248694	1	-	19385	Ranbp1	NM_011239	167	NA	176	120	NA	NA	-19	NA
chr16	18284535	18284535	1	-	94223	Dgcr8	NM_033324	NA	NA	NA	NA	NA	NA	NA	NA
chr16	18289168	18289168	1	-	94223	Dgcr8	NM_033324	30	41	52	32	NA	53	6.5	17.5
chr16	18278140	18278140	1	-	94223	Dgcr8	NM_033324	NA	NA	NA	NA	NA	NA	NA	NA
chr16	18284696	18284696	1	-	94223	Dgcr8	NM_033324	NA	NA	NA	NA	NA	NA	NA	NA
chr16	18284317	18284317	1	-	100316814	Mir1306	NR_035467	NA	NA	NA	NA	NA	NA	NA	NA
chr16	18284637	18284637	1	-	104795666	Gm24572	NR_128565	NA	NA	NA	NA	NA	NA	NA	NA
chr16	18343896	18343896	1	-	27883	Tango2	NM_138583	183	185	155	NA	187	NA	-29	3
chr16	18343932	18343932	1	-	27883	Tango2	NM_138583	219	221	191	NA	223	NA	-29	3
chr16	18327465	18327465	1	-	387180	Mir185	NR_029571	NA	NA	NA	NA	NA	NA	NA	NA
chr16	18413494	18413494	1	-	12846	Comt	NM_001111063	NA	NA	NA	NA	NA	NA	NA	NA
chr16	18426716	18426716	1	-	12846	Comt	NM_007744	NA	169	NA	146	NA	NA	-23	NA
chr16	18586969	18586969	1	-	21380	Tbx1	NM_011532	NA	NA	NA	NA	NA	NA	NA	NA
chr16	18590671	18590671	1	-	21380	Tbx1	NM_001285472	179	185	174	165	NA	NA	-12.5	NA
chr16	18622403	18622403	1	-	14724	Gp1bb	NM_010327	NA	NA	NA	NA	NA	NA	NA	NA
chr16	18629938	18629938	1	-	18951	43713	NM_213614	104	127	NA	231	NA	NA	115.5	NA
chr16	18811709	18811709	1	-	12544	Cdc45	NM_001161623	79	NA	NA	30	176	NA	-49	97
chr16	18811972	18811972	1	-	12544	Cdc45	NM_009862	NA	NA	NA	8	19	NA	NA	NA
chr16	18876637	18876637	1	-	18100	Mrpl40	NM_010922	207	215	236	207	NA	240	10.5	29
chr16	19260844	19260844	1	-	character(0)	NA	NA	NA	NA	NA	NA	NA	NA	NA	NA
chr16	19286741	19286741	1	-	258443	Olfr164	NM_146451	NA	NA	NA	NA	NA	NA	NA	NA
chr16	19408017	19408017	1	-	258458	Olfr165	NM_146466	NA	NA	NA	NA	NA	NA	NA	NA
chr16	19515634	19515634	1	-	258937	Olfr167	NM_146935	NA	NA	NA	NA	NA	NA	NA	NA
chr16	19530918	19530918	1	-	258354	Olfr168	NM_146357	NA	NA	NA	NA	NA	NA	NA	NA
chr16	19566881	19566881	1	-	258158	Olfr169	NM_001011855	NA	NA	NA	NA	NA	NA	NA	NA
chr16	19606666	19606666	1	-	258959	Olfr170	NM_146957	NA	NA	NA	NA	NA	NA	NA	NA
chr16	19625101	19625101	1	-	258960	Olfr171	NM_146958	NA	NA	NA	NA	NA	NA	NA	NA
chr16	19706365	19706365	1	-	239739	Lamp3	NM_177356	NA	NA	NA	NA	NA	NA	NA	NA
chr16	19884274	19884274	1	-	68162	A930003A15Rik	NR_015488	NA	NA	NA	NA	NA	NA	NA	NA
chr16	19983049	19983049	1	-	239743	Klhl6	NM_183390	NA	NA	NA	NA	NA	NA	NA	NA
chr16	20176234	20176234	1	-	735274	Mir684-1	NR_030454	NA	NA	NA	NA	NA	NA	NA	NA
chr16	20241358	20241358	1	-	208158	Map6d1	NM_198599	NA	147	140	173	NA	NA	9.5	NA
chr16	20287069	20287069	1	-	381038	Parl	NM_001005767	NA	NA	NA	NA	NA	NA	NA	NA
chr16	20302362	20302362	1	-	381038	Parl	NM_001005767	136	143	140	149	NA	112	5	-27.5
chr16	20314358	20314358	1	-	224044	Cyp2ab1	NM_183158	NA	NA	NA	NA	NA	NA	NA	NA
chr16	20325404	20325404	1	-	224044	Cyp2ab1	NM_183158	NA	NA	NA	NA	NA	NA	NA	NA
chr16	20335226	20335226	1	-	27416	Abcc5	NM_013790	NA	NA	NA	NA	NA	NA	NA	NA
chr16	20426394	20426394	1	-	27416	Abcc5	NM_013790	62	46	NA	82	47	NA	28	-7
chr16	20425986	20425986	1	-	27416	Abcc5	NM_013790	185	219	205	147	115	143	-26	-73
chr16	20517766	20517766	1	-	character(0)	NA	NA	202	112	NA	NA	NA	NA	NA	NA
chr16	20548556	20548556	1	-	100042948	Gm15760	NR_030670	98	NA	NA	NA	NA	NA	NA	NA
chr16	20610749	20610749	1	-	208624	Alg3	NM_145939	141	NA	NA	NA	NA	NA	NA	NA
chr16	20611735	20611735	1	-	208624	Alg3	NM_145939	NA	9	4	NA	NA	NA	-5	NA
chr16	20610761	20610761	1	-	208624	Alg3	NM_145939	153	NA	NA	NA	NA	NA	NA	NA
chr16	20621278	20621278	1	-	73047	Camk2n2	NM_028420	NA	NA	220	145	NA	NA	NA	NA
chr16	20716977	20716977	1	-	12724	Clcn2	NM_009900	65	61	197	17	NA	113	44	50
chr16	20717746	20717746	1	-	12724	Clcn2	NM_009900	110	NA	210	NA	NA	NA	100	NA
chr16	20730598	20730598	1	-	21832	Thpo	NM_001173505	151	NA	NA	71	NA	NA	-80	NA
chr16	20734511	20734511	1	-	21832	Thpo	NM_009379	NA	NA	NA	NA	NA	NA	NA	NA
chr16	21153944	21153944	1	-	66561	Teddm3	NM_025634	NA	NA	NA	NA	NA	NA	NA	NA
chr16	21296872	21296872	1	-	328646	Gm16863	NR_046162	NA	NA	NA	NA	NA	NA	NA	NA
chr16	21256066	21256066	1	-	102465781	Mir7680	NR_106145	NA	NA	NA	NA	NA	NA	NA	NA
chr16	21333356	21333356	1	-	76222	Magef1	NR_131983	149	189	129	181	NA	NA	-14	NA
chr16	21694665	21694665	1	-	72190	2510009E07Rik	NM_001001881	NA	136	237	140	113	131	52.5	-14
chr16	21787834	21787834	1	-	74147	Ehhadh	NM_023737	139	130	239	NA	NA	NA	104.5	NA
chr16	21836555	21836555	1	-	character(0)	NA	NA	NA	NA	NA	NA	NA	NA	NA	NA
chr16	21947552	21947552	1	-	66664	Tmem41a	NM_025693	191	158	133	151	NA	NA	-32.5	NA
chr16	21995542	21995542	1	-	239759	Liph	NM_001083894	NA	NA	NA	NA	NA	NA	NA	NA
chr16	22121274	22121274	1	-	319765	Igf2bp2	NM_183029	NA	NA	NA	NA	NA	NA	NA	NA
chr16	22161335	22161335	1	-	319765	Igf2bp2	NM_183029	NA	NA	NA	NA	NA	NA	NA	NA
chr16	22163299	22163299	1	-	319765	Igf2bp2	NM_183029	NA	NA	NA	NA	250	NA	NA	NA
chr16	22265929	22265929	1	-	20462	Tra2b	NM_009186	164	NA	155	102	NA	124	-35.5	-40
chr16	22436560	22436560	1	-	104156	Etv5	NM_023794	NA	NA	NA	NA	NA	NA	NA	NA
chr16	22439570	22439570	1	-	104156	Etv5	NM_023794	138	129	127	119	89	121	-10.5	-28.5
chr16	22657231	22657231	1	-	110197	Dgkg	NM_138650	NA	NA	NA	NA	NA	NA	NA	NA
chr16	22532184	22532184	1	-	102465887	Mir8095	NR_106170	NA	NA	NA	NA	NA	NA	NA	NA
chr16	22811410	22811410	1	-	12970	Crygs	NM_009967	NA	NA	NA	NA	NA	NA	NA	NA
chr16	22857669	22857669	1	-	70573	Tbccd1	NM_001316746	NA	NA	NA	NA	NA	NA	NA	NA
chr16	22826132	22826132	1	-	70573	Tbccd1	NM_001316746	NA	NA	NA	NA	NA	NA	NA	NA
chr16	22857544	22857544	1	-	70573	Tbccd1	NM_001081368	NA	NA	NA	NA	230	NA	NA	NA
chr16	22894386	22894386	1	-	102632430	Gm30505	NR_110508	NA	NA	NA	NA	NA	NA	NA	NA
chr16	23029101	23029101	1	-	385643	Kng2	NM_001102409	NA	NA	NA	NA	NA	NA	NA	NA
chr16	23127730	23127730	1	-	106344	Rfc4	NM_145480	134	NA	NA	136	NA	125	2	-9
chr16	23127541	23127541	1	-	106344	Rfc4	NM_145480	NA	NA	NA	NA	NA	NA	NA	NA
chr16	23225330	23225330	1	-	character(0)	NA	NA	8	226	NA	152	NA	NA	35	NA
chr16	23520590	23520590	1	-	17174	Masp1	NM_008555	200	135	NA	185	NA	NA	17.5	NA
chr16	23890844	23890844	1	-	20604	Sst	NM_009215	NA	NA	NA	NA	NA	NA	NA	NA
chr16	23930794	23930794	1	-	224055	Rtp2	NM_001008230	NA	NA	NA	NA	NA	NA	NA	NA
chr16	23988612	23988612	1	-	12053	Bcl6	NM_009744	NA	65	NA	NA	NA	NA	NA	NA
chr16	24393655	24393655	1	-	68841	Lppos	NR_037954	112	NA	141	121	NA	66	19	-46
chr16	26105784	26105784	1	-	210530	P3h2	NM_173379	99	96	59	111	131	70	-12.5	3
chr16	26371839	26371839	1	-	12737	Cldn1	NM_016674	130	115	117	143	NA	135	7.5	12.5
chr16	26526771	26526771	1	-	100043057	Tmem207	NM_001101640	NA	NA	NA	NA	NA	NA	NA	NA
chr16	26755502	26755502	1	-	100504628	Gm20319	NR_105063	NA	81	156	124	NA	NA	59	NA
chr16	26968245	26968245	1	-	239789	Gmnc	NM_001285916	210	NA	182	NA	NA	NA	-28	NA
chr16	26991652	26991652	1	-	239789	Gmnc	NM_001013761	NA	NA	NA	NA	NA	NA	NA	NA
chr16	27370239	27370239	1	-	224065	Uts2b	NM_198166	NA	NA	NA	NA	NA	NA	NA	NA
chr16	28446075	28446075	1	-	14167	Fgf12	NM_183064	NA	NA	NA	NA	NA	NA	NA	NA
chr16	28564951	28564951	1	-	14167	Fgf12	NM_001276419	NA	NA	NA	NA	NA	NA	NA	NA
chr16	28753243	28753243	1	-	14167	Fgf12	NM_010199	NA	NA	10	NA	NA	NA	NA	NA
chr16	28600043	28600043	1	-	751543	Mir690	NR_030463	NA	NA	NA	NA	NA	NA	NA	NA
chr16	28929698	28929698	1	-	239796	Mb21d2	NM_177718	147	137	42	119	NA	149	-61.5	7
chr16	28894027	28894027	1	-	character(0)	NA	NA	NA	NA	NA	NA	NA	NA	NA	NA
chr16	29378732	29378732	1	-	268878	Atp13a5	NM_175650	NA	NA	NA	NA	NA	NA	NA	NA
chr16	29408325	29408325	1	-	224079	Atp13a4	NM_172613	NA	NA	NA	NA	NA	NA	NA	NA
chr16	29541483	29541483	1	-	224079	Atp13a4	NM_172613	NA	NA	NA	NA	NA	NA	NA	NA
chr16	29544864	29544864	1	-	224079	Atp13a4	NM_001164612	NA	NA	NA	NA	NA	NA	NA	NA
chr16	29440131	29440131	1	-	224079	Atp13a4	NM_172613	NA	NA	NA	NA	NA	NA	NA	NA
chr16	29946517	29946517	1	-	character(0)	NA	NA	197	192	153	NA	NA	NA	-41.5	NA
chr16	29946754	29946754	1	-	character(0)	NA	NA	NA	NA	NA	NA	NA	NA	NA	NA
chr16	29979124	29979124	1	-	328657	Gm1968	NR_037689	NA	NA	NA	NA	NA	NA	NA	NA
chr16	30039479	30039479	1	-	71528	9030404E10Rik	NR_045878	NA	NA	NA	NA	NA	NA	NA	NA
chr16	30267532	30267532	1	-	71756	Cpn2	NM_027904	176	96	129	68	NA	NA	-37.5	NA
chr16	30260881	30260881	1	-	character(0)	NA	NA	NA	NA	NA	NA	NA	NA	NA	NA
chr16	30283254	30283254	1	-	74488	Lrrc15	NM_028973	66	NA	NA	NA	NA	NA	NA	NA
chr16	30274519	30274519	1	-	character(0)	NA	NA	NA	NA	NA	NA	NA	NA	NA	NA
chr16	30310781	30310781	1	-	14729	Gp5	NM_008148	NA	NA	NA	NA	NA	NA	NA	NA
chr16	30309854	30309854	1	-	character(0)	NA	NA	NA	NA	NA	NA	NA	NA	NA	NA
chr16	30388530	30388530	1	-	224088	Atp13a3	NM_001128096	32	37	NA	56	NA	NA	21.5	NA
chr16	30550578	30550578	1	-	224090	Tmem44	NM_172614	124	134	131	112	88	141	-7.5	-14.5
chr16	30550842	30550842	1	-	224090	Tmem44	NM_172614	97	76	102	112	110	NA	20.5	23.5
chr16	30587589	30587589	1	-	224092	Lsg1	NM_178069	NA	NA	NA	NA	NA	139	NA	NA
chr16	30585680	30585680	1	-	224092	Lsg1	NM_178069	NA	NA	NA	NA	NA	NA	NA	NA
chr16	31081432	31081432	1	-	268880	Xxylt1	NM_198626	132	132	NA	130	166	NA	-2	34
chr16	31201238	31201238	1	-	78618	Acap2	NM_030138	235	218	206	208	243	170	-19.5	-20
chr16	31130006	31130006	1	-	character(0)	NA	NA	NA	NA	NA	NA	NA	NA	NA	NA
chr16	31142449	31142449	1	-	character(0)	NA	NA	NA	NA	NA	NA	NA	NA	NA	NA
chr16	31275277	31275277	1	-	66849	Ppp1r2	NM_025800	186	199	193	198	200	NA	3	7.5
chr16	31275228	31275228	1	-	character(0)	NA	NA	137	150	144	149	151	NA	3	7.5
chr16	31314808	31314808	1	-	11815	Apod	NM_007470	NA	NA	NA	NA	NA	NA	NA	NA
chr16	31948521	31948521	1	-	106264	0610012G03Rik	NR_027897	136	NA	NA	133	167	134	-3	14.5
chr16	32003287	32003287	1	-	320213	Senp5	NM_177103	81	NA	NA	77	NA	NA	-4	NA
chr16	31990465	31990465	1	-	320213	Senp5	NM_177103	NA	NA	NA	NA	NA	NA	NA	NA
chr16	31987791	31987791	1	-	101669761	Gm15694	NR_103513	NA	NA	NA	NA	NA	NA	NA	NA
chr16	32079342	32079342	1	-	224105	Pak2	NM_177326	211	192	207	173	NA	NA	-11.5	NA
chr16	32099727	32099727	1	-	72084	Pigx	NM_024464	152	135	NA	170	112	179	26.5	2
chr16	32147881	32147881	1	-	224109	Nrros	NM_146069	NA	NA	NA	NA	NA	NA	NA	NA
chr16	32165476	32165476	1	-	224109	Nrros	NM_146069	NA	NA	NA	NA	NA	NA	NA	NA
chr16	32247025	32247025	1	-	268882	Fbxo45	NM_173439	NA	NA	NA	NA	NA	NA	NA	NA
chr16	32267583	32267583	1	-	100316697	Mir1946a	NR_035468	NA	NA	NA	NA	NA	NA	NA	NA
chr16	32385087	32385087	1	-	character(0)	NA	NA	NA	NA	NA	NA	NA	NA	NA	NA
chr16	32487879	32487879	1	-	106407	Slc51a	NM_145932	NA	NA	NA	NA	NA	NA	NA	NA
chr16	32668197	32668197	1	-	675921	Tnk2os	NR_033493	NA	NA	NA	NA	NA	NA	NA	NA
chr16	32797435	32797435	1	-	224116	Muc20	NM_001145874	NA	NA	NA	NA	NA	NA	NA	NA
chr16	32810446	32810446	1	-	381043	Smbd1	NM_001256309	NA	NA	NA	NA	NA	NA	NA	NA
chr16	32824920	32824920	1	-	100502698	Rubcn	NM_172615	NA	NA	NA	NA	NA	NA	NA	NA
chr16	32838501	32838501	1	-	100502698	Rubcn	NM_172615	NA	NA	NA	NA	NA	NA	NA	NA
chr16	32868366	32868366	1	-	100502698	Rubcn	NM_172615	157	184	123	157	NA	NA	-30.5	NA
chr16	32834126	32834126	1	-	character(0)	NA	NA	NA	NA	NA	NA	NA	NA	NA	NA
chr16	32877766	32877766	1	-	100502698	Rubcn	NM_172615	NA	NA	247	NA	NA	237	NA	NA
chr16	33056186	33056186	1	-	69707	Iqcg	NM_178378	NA	NA	NA	NA	NA	NA	NA	NA
chr16	33380736	33380736	1	-	100502742	1700007L15Rik	NR_045709	142	135	NA	NA	155	NA	NA	16.5
chr16	33787112	33787112	1	-	character(0)	NA	NA	137	NA	NA	NA	NA	NA	NA	NA
chr16	33967003	33967003	1	-	22247	Umps	NM_009471	NA	87	NA	46	NA	NA	-41	NA
chr16	33978726	33978726	1	-	545156	Kalrn	NM_177357	NA	NA	NA	NA	NA	NA	NA	NA
chr16	34514027	34514027	1	-	545156	Kalrn	NM_177357	NA	NA	NA	NA	NA	NA	NA	NA
chr16	34097090	34097090	1	-	545156	Kalrn	NM_177357	NA	NA	NA	NA	NA	NA	NA	NA
chr16	34262965	34262965	1	-	545156	Kalrn	NM_001164268	NA	NA	NA	NA	NA	NA	NA	NA
chr16	34263200	34263200	1	-	545156	Kalrn	NM_001164268	NA	NA	NA	NA	NA	NA	NA	NA
chr16	34939329	34939329	1	-	76649	1700119H24Rik	NR_040536	NA	101	NA	NA	NA	NA	NA	NA
chr16	34958994	34958994	1	-	278725	E130310I04Rik	NR_045723	NA	NA	NA	72	NA	NA	NA	NA
chr16	35361759	35361759	1	-	317717	Sec22a	NM_133704	NA	NA	NA	NA	NA	NA	NA	NA
chr16	35363918	35363918	1	-	317717	Sec22a	NM_133704	223	200	NA	184	149	NA	-27.5	-62.5
chr16	35490873	35490873	1	-	72599	Pdia5	NM_028295	180	202	181	191	NA	NA	-5	NA
chr16	35509419	35509419	1	-	69768	1600019K03Rik	NR_040481	NA	NA	NA	NA	NA	NA	NA	NA
chr16	35769356	35769356	1	-	224132	Dirc2	NM_153550	164	188	NA	169	NA	160	-7	-16
chr16	35871382	35871382	1	-	547253	Parp14	NM_001039530	NA	125	NA	84	NA	NA	-41	NA
chr16	35939027	35939027	1	-	209200	Dtx3l	NM_001013371	NA	173	NA	159	NA	NA	-14	NA
chr16	35983230	35983230	1	-	character(0)	NA	NA	126	109	103	112	125	127	-10	8.5
chr16	36071515	36071515	1	-	70186	Fam162a	NM_027342	138	131	159	99	155	121	-5.5	3.5
chr16	36131189	36131189	1	-	209294	Csta1	NM_001033239	NA	NA	NA	NA	NA	NA	NA	NA
chr16	36191863	36191863	1	-	character(0)	NA	NA	NA	NA	NA	NA	NA	NA	NA	NA
chr16	36197886	36197886	1	-	627962	Gm6815	NR_102685	NA	NA	NA	NA	NA	NA	NA	NA
chr16	36334332	36334332	1	-	100038854	BC117090	NM_001001332	NA	NA	NA	NA	NA	NA	NA	NA
chr16	36367570	36367570	1	-	100034684	BC100530	NM_001082546	NA	NA	NA	NA	NA	NA	NA	NA
chr16	36408363	36408363	1	-	20862	Stfa2	NM_001082545	NA	NA	NA	NA	NA	NA	NA	NA
chr16	36455392	36455392	1	-	20863	Stfa3	NM_025288	NA	NA	NA	NA	NA	NA	NA	NA
chr16	36562134	36562134	1	-	12374	Casr	NM_013803	NA	208	NA	NA	NA	NA	NA	NA
chr16	36666077	36666077	1	-	12524	Cd86	NM_019388	NA	NA	NA	NA	NA	NA	NA	NA
chr16	36784962	36784962	1	-	57738	Slc15a2	NM_021301	NA	NA	NA	NA	NA	NA	NA	NA
chr16	36808705	36808705	1	-	106389	Eaf2	NM_001113405	NA	NA	NA	NA	NA	NA	NA	NA
chr16	36828259	36828259	1	-	106389	Eaf2	NM_001113401	158	145	196	130	69	NA	11.5	-82.5
chr16	36874826	36874826	1	-	106389	Eaf2	NM_134111	141	214	NA	NA	NA	NA	NA	NA
chr16	36875003	36875003	1	-	106389	Eaf2	NM_134111	26	NA	89	NA	63	NA	63	37
chr16	36897189	36897189	1	-	68306	4930565N06Rik	NR_040476	NA	NA	NA	NA	NA	NA	NA	NA
chr16	36970765	36970765	1	-	207215	Fbxo40	NM_001037321	NA	NA	NA	NA	NA	NA	NA	NA
chr16	36979136	36979136	1	-	207215	Fbxo40	NM_001037321	NA	NA	NA	NA	NA	NA	NA	NA
chr16	36990216	36990216	1	-	207215	Fbxo40	NM_001037321	NA	NA	NA	NA	NA	NA	NA	NA
chr16	37384958	37384958	1	-	207227	Stxbp5l	NM_172440	188	NA	NA	212	210	NA	24	22
chr16	37539769	37539769	1	-	74197	Gtf2e1	NM_028812	164	NA	212	NA	NA	192	48	28
chr16	37654368	37654368	1	-	68194	Ndufb4	NM_026610	105	127	126	100	86	87	-3	-29.5
chr16	37798134	37798134	1	-	character(0)	NA	NA	NA	NA	NA	NA	NA	NA	NA	NA
chr16	38089260	38089260	1	-	414072	BC031361	NR_033221	211	NA	165	191	NA	NA	-33	NA
chr16	38294824	38294824	1	-	18171	Nr1i2	NM_001098404	NA	75	117	154	NA	NA	60.5	NA
chr16	38341860	38341860	1	-	320214	Maats1	NM_001081025	167	NA	138	NA	NA	NA	-29	NA
chr16	38433145	38433145	1	-	85031	Pla1a	NM_134102	NA	NA	NA	44	NA	NA	NA	NA
chr16	38452689	38452689	1	-	11544	Adprh	NM_007414	NA	NA	NA	NA	NA	NA	NA	NA
chr16	38522663	38522663	1	-	76916	Timmdc1	NM_024273	167	8	130	130	NA	120	42.5	32.5
chr16	38525507	38525507	1	-	character(0)	NA	NA	NA	NA	NA	NA	NA	NA	NA	NA
chr16	38550256	38550256	1	-	224143	Poglut1	NM_172380	142	142	138	119	NA	158	-13.5	16
chr16	38713035	38713035	1	-	12549	Arhgap31	NM_020260	NA	NA	NA	NA	NA	NA	NA	NA
chr16	38800203	38800203	1	-	22268	Upk1b	NM_178924	NA	204	NA	NA	NA	NA	NA	NA
chr16	38828749	38828749	1	-	74663	4930435E12Rik	NM_029042	NA	NA	NA	NA	NA	NA	NA	NA
chr16	42340651	42340651	1	-	14432	Gap43	NM_008083	NA	NA	NA	NA	NA	NA	NA	NA
chr16	42303469	42303469	1	-	102466172	Mir6540	NR_105858	NA	NA	NA	NA	NA	NA	NA	NA
chr16	42875587	42875587	1	-	75722	4932412D23Rik	NR_040521	NA	NA	NA	172	NA	NA	NA	NA
chr16	42875762	42875762	1	-	75722	4932412D23Rik	NR_040522	NA	NA	170	173	NA	145	NA	NA
chr16	42912070	42912070	1	-	100503040	Gm19522	NR_040402	137	NA	133	167	NA	NA	13	NA
chr16	43420196	43420196	1	-	626693	Gm15713	NR_046026	NA	NA	NA	NA	NA	NA	NA	NA
chr16	43664184	43664184	1	-	100043314	Tigit	NM_001146325	NA	NA	NA	NA	NA	NA	NA	NA
chr16	43881213	43881213	1	-	106248	Qtrt2	NM_029128	NA	NA	NA	NA	NA	NA	NA	NA
chr16	43889676	43889676	1	-	106248	Qtrt2	NM_029128	153	NA	117	131	NA	NA	-29	NA
chr16	43926808	43926808	1	-	106248	Qtrt2	NM_029128	NA	NA	NA	NA	NA	NA	NA	NA
chr16	43979077	43979077	1	-	332175	Zdhhc23	NM_001007460	NA	NA	NA	NA	NA	NA	NA	NA
chr16	43979093	43979093	1	-	332175	Zdhhc23	NM_001007460	NA	NA	NA	NA	NA	NA	NA	NA
chr16	43979788	43979788	1	-	332175	Zdhhc23	NM_001007460	78	84	79	97	78	71	7	-6.5
chr16	44016436	44016436	1	-	207798	Gramd1c	NM_153528	200	160	NA	178	NA	189	-2	9
chr16	44027945	44027945	1	-	207798	Gramd1c	NM_001172107	NA	NA	NA	NA	NA	NA	NA	NA
chr16	44139019	44139019	1	-	11964	Atp6v1a	NM_007508	101	NA	NA	196	NA	NA	95	NA
chr16	44116882	44116882	1	-	character(0)	NA	NA	NA	NA	NA	NA	NA	NA	NA	NA
chr16	44332838	44332838	1	-	320007	Sidt1	NM_198034	NA	NA	55	NA	NA	NA	NA	NA
chr16	44332996	44332996	1	-	character(0)	NA	NA	NA	NA	213	NA	NA	NA	NA	NA
chr16	44558870	44558870	1	-	117606	Boc	NM_172506	NA	NA	NA	82	NA	NA	NA	NA
chr16	44558129	44558129	1	-	100526478	Mir3081	NR_037242	128	121	189	NA	NA	NA	64.5	NA
chr16	44746363	44746363	1	-	66067	Gtpbp8	NM_025332	121	122	127	132	142	139	8	19
chr16	45063145	45063145	1	-	character(0)	NA	NA	NA	NA	NA	NA	NA	NA	NA	NA
chr16	45158673	45158673	1	-	74102	Slc35a5	NM_028756	128	151	139	166	NA	162	13	22.5
chr16	45409053	45409053	1	-	17470	Cd200	NM_010818	NA	NA	NA	NA	NA	NA	NA	NA
chr16	45454978	45454978	1	-	208166	Gm609	NM_001005854	NA	NA	NA	142	NA	NA	NA	NA
chr16	45492969	45492969	1	-	208166	Gm609	NM_001005854	NA	NA	NA	NA	NA	NA	NA	NA
chr16	45532050	45532050	1	-	character(0)	NA	NA	NA	NA	NA	NA	NA	NA	NA	NA
chr16	45654118	45654118	1	-	212998	BC016579	NM_145389	138	142	50	151	105	28	-39.5	-73.5
chr16	45685376	45685376	1	-	208171	Tmprss7	NM_172455	195	198	NA	116	NA	NA	-80.5	NA
chr16	45693658	45693658	1	-	208171	Tmprss7	NM_172455	NA	NA	NA	NA	NA	NA	NA	NA
chr16	45724531	45724531	1	-	56370	Tagln3	NM_019754	NA	NA	NA	14	NA	NA	NA	NA
chr16	45742955	45742955	1	-	213012	Abhd10	NM_001272070	167	158	158	158	159	170	-4.5	2
chr16	45801629	45801629	1	-	208177	Phldb2	NM_153412	NA	NA	NA	NA	NA	NA	NA	NA
chr16	45844378	45844378	1	-	208177	Phldb2	NM_001252442	NA	217	31	57	78	245	-173	-55.5
chr16	45953598	45953598	1	-	208177	Phldb2	NM_153412	113	NA	132	203	NA	NA	54.5	NA
chr16	46010413	46010413	1	-	433022	Plcxd2	NM_001134480	248	158	NA	NA	NA	225	NA	22
chr16	46120248	46120248	1	-	84544	Cd96	NM_032465	NA	NA	NA	NA	NA	NA	NA	NA
chr16	46155077	46155077	1	-	11615	Gm4737	NM_001304528	NA	NA	NA	NA	NA	NA	NA	NA
chr16	46496967	46496967	1	-	58998	Nectin3	NM_021496	138	144	NA	122	NA	129	-19	-12
chr16	48412416	48412416	1	-	433023	Gm5485	NR_015373	NA	NA	NA	NA	NA	NA	NA	NA
chr16	48771956	48771956	1	-	77647	Trat1	NM_198297	NA	NA	NA	NA	NA	NA	NA	NA
chr16	48761475	48761475	1	-	character(0)	NA	NA	NA	NA	NA	NA	NA	NA	NA	NA
chr16	48994112	48994112	1	-	224170	Dzip3	NM_027341	117	117	84	130	99	102	-10	-16.5
chr16	48938582	48938582	1	-	224170	Dzip3	NM_027341	NA	NA	NA	NA	NA	NA	NA	NA
chr16	48973459	48973459	1	-	character(0)	NA	NA	NA	NA	NA	NA	NA	NA	NA	NA
chr16	49955053	49955053	1	-	character(0)	NA	NA	NA	NA	NA	NA	NA	NA	NA	NA
chr16	50072852	50072852	1	-	224180	Gm4827	NR_045935	NA	NA	NA	NA	NA	NA	NA	NA
chr16	50330993	50330993	1	-	70508	Bbx	NM_027444	NA	NA	NA	NA	NA	NA	NA	NA
chr16	50432389	50432389	1	-	70508	Bbx	NM_027444	199	159	160	170	153	152	-14	-26.5
chr16	50429868	50429868	1	-	70508	Bbx	NM_027444	17	NA	NA	220	37	NA	203	20
chr16	50431125	50431125	1	-	70508	Bbx	NM_027444	NA	NA	NA	116	NA	NA	NA	NA
chr16	50591154	50591154	1	-	69339	Ccdc54	NM_027046	NA	NA	NA	NA	NA	NA	NA	NA
chr16	50732773	50732773	1	-	68190	Dubr	NR_028300	136	146	148	165	153	157	15.5	14
chr16	51987287	51987287	1	-	character(0)	NA	NA	NA	NA	NA	NA	NA	NA	NA	NA
chr16	51985785	51985785	1	-	character(0)	NA	NA	NA	NA	NA	NA	NA	NA	NA	NA
chr16	52452997	52452997	1	-	11658	Alcam	NM_009655	155	143	150	148	NA	148	0	-1
chr16	52815744	52815744	1	-	73820	4930404A05Rik	NR_040495	NA	NA	NA	NA	NA	NA	NA	NA
chr16	52875328	52875328	1	-	character(0)	NA	NA	NA	NA	NA	NA	NA	NA	NA	NA
chr16	55283283	55283283	1	-	239852	Zpld1	NM_178720	NA	NA	NA	NA	NA	NA	NA	NA
chr16	55499351	55499351	1	-	character(0)	NA	NA	NA	NA	NA	NA	NA	NA	NA	NA
chr16	55822138	55822138	1	-	80859	Nfkbiz	NM_001159394	171	164	175	155	125	159	-2.5	-25.5
chr16	55838641	55838641	1	-	80859	Nfkbiz	NM_030612	NA	246	NA	170	NA	142	-76	-104
chr16	55818515	55818515	1	-	character(0)	NA	NA	NA	NA	NA	NA	NA	NA	NA	NA
chr16	55895279	55895279	1	-	385658	Nxpe3	NM_001134457	179	179	135	158	183	148	-32.5	-13.5
chr16	55934848	55934848	1	-	74201	Cep97	NM_028815	144	148	149	143	156	145	0	4.5
chr16	55974617	55974617	1	-	66391	Zbtb11os1	NR_027965	168	165	165	178	188	162	5	8.5
chr16	56017059	56017059	1	-	character(0)	NA	NA	NA	NA	NA	NA	NA	NA	NA	NA
chr16	56029717	56029717	1	-	76302	Pcnp	NM_001024622	52	118	160	134	171	167	62	84
chr16	56023956	56023956	1	-	character(0)	NA	NA	NA	NA	NA	NA	NA	NA	NA	NA
chr16	56037774	56037774	1	-	52575	Trmt10c	NM_029092	136	130	112	136	132	127	-9	-3.5
chr16	56035270	56035270	1	-	character(0)	NA	NA	NA	NA	NA	NA	NA	NA	NA	NA
chr16	56717450	56717450	1	-	21787	Tfg	NM_019678	NA	37	NA	NA	NA	NA	NA	NA
chr16	56795858	56795858	1	-	239853	Adgrg7	NM_172825	NA	NA	NA	NA	NA	NA	NA	NA
chr16	56886163	56886163	1	-	56277	Tmem45a	NM_019631	NA	NA	193	NA	155	NA	NA	NA
chr16	57071346	57071346	1	-	69457	Tmem45a2	NM_183281	NA	NA	NA	NA	NA	NA	NA	NA
chr16	57071352	57071352	1	-	69457	Tmem45a2	NM_183281	NA	NA	NA	NA	NA	NA	NA	NA
chr16	57167332	57167332	1	-	52633	Nit2	NM_023175	128	129	136	141	103	104	10	-25
chr16	57231466	57231466	1	-	67581	Tbc1d23	NM_026254	55	67	60	72	87	198	5	81.5
chr16	57182553	57182553	1	-	character(0)	NA	NA	NA	NA	NA	NA	NA	NA	NA	NA
chr16	57292851	57292851	1	-	71027	Tmem30c	NM_027651	NA	NA	NA	NA	NA	NA	NA	NA
chr16	57606867	57606867	1	-	66497	Cmss1	NM_025599	141	156	116	140	134	145	-20.5	-9
chr16	57754737	57754737	1	-	12837	Col8a1	NM_007739	153	8	NA	NA	NA	NA	NA	NA
chr16	57754715	57754715	1	-	character(0)	NA	NA	131	205	NA	NA	NA	NA	NA	NA
chr16	58408252	58408252	1	-	character(0)	NA	NA	57	51	56	51	61	NA	-0.5	7
chr16	58470295	58470295	1	-	character(0)	NA	NA	NA	NA	NA	NA	NA	NA	NA	NA
chr16	58523312	58523312	1	-	54613	St3gal6	NM_018784	85	98	85	89	79	43	-4.5	-30.5
chr16	58524246	58524246	1	-	54613	St3gal6	NM_018784	NA	NA	NA	NA	NA	NA	NA	NA
chr16	58523758	58523758	1	-	54613	St3gal6	NM_018784	76	NA	NA	13	NA	29	-63	-47
chr16	58616978	58616978	1	-	328695	Gm813	NM_001033404	NA	NA	NA	NA	NA	NA	NA	NA
chr16	58638403	58638403	1	-	224247	E330017A01Rik	NM_175011	NA	NA	NA	NA	NA	NA	NA	NA
chr16	58718724	58718724	1	-	71223	Gpr15	NM_001162955	NA	NA	NA	NA	NA	NA	NA	NA
chr16	58761240	58761240	1	-	259003	Olfr172	NM_147001	NA	NA	NA	NA	NA	NA	NA	NA
chr16	58797942	58797942	1	-	259002	Olfr173	NM_147000	NA	NA	NA	NA	NA	NA	NA	NA
chr16	58824707	58824707	1	-	character(0)	NA	NA	NA	NA	NA	NA	NA	NA	NA	NA
chr16	58826761	58826761	1	-	259004	Olfr175-ps1	NM_147002	NA	NA	NA	NA	NA	NA	NA	NA
chr16	58873148	58873148	1	-	258998	Olfr177	NM_146996	NA	NA	NA	NA	NA	NA	NA	NA
chr16	58890218	58890218	1	-	258999	Olfr178	NM_146997	NA	NA	NA	NA	NA	NA	NA	NA
chr16	58916639	58916639	1	-	character(0)	NA	NA	NA	NA	NA	NA	NA	NA	NA	NA
chr16	58918486	58918486	1	-	258178	Olfr180	NM_001011662	NA	NA	NA	NA	NA	NA	NA	NA
chr16	58928644	58928644	1	-	259001	Olfr181	NM_146999	NA	NA	NA	NA	NA	NA	NA	NA
chr16	58926569	58926569	1	-	character(0)	NA	NA	NA	NA	NA	NA	NA	NA	NA	NA
chr16	59027905	59027905	1	-	258318	Olfr186	NM_146321	NA	NA	NA	NA	NA	NA	NA	NA
chr16	59039749	59039749	1	-	258319	Olfr187	NM_146322	NA	NA	NA	NA	NA	NA	NA	NA
chr16	59036735	59036735	1	-	character(0)	NA	NA	NA	NA	NA	85	NA	NA	NA	NA
chr16	59075078	59075078	1	-	258392	Olfr190	NM_146397	NA	NA	NA	NA	NA	NA	NA	NA
chr16	59086481	59086481	1	-	258035	Olfr191	NM_001011807	NA	NA	NA	NA	NA	NA	NA	NA
chr16	59098990	59098990	1	-	character(0)	NA	NA	NA	NA	NA	NA	NA	NA	NA	NA
chr16	59110608	59110608	1	-	257972	Olfr193	NM_001011791	NA	NA	NA	163	NA	NA	NA	NA
chr16	59120068	59120068	1	-	433031	Olfr194	NM_001005524	NA	NA	NA	NA	NA	NA	NA	NA
chr16	59168141	59168141	1	-	258775	Olfr196	NM_146779	NA	NA	NA	NA	NA	NA	NA	NA
chr16	59186481	59186481	1	-	character(0)	NA	NA	NA	NA	NA	78	NA	NA	NA	NA
chr16	59202424	59202424	1	-	258036	Olfr198	NM_001011808	NA	NA	NA	NA	NA	NA	NA	NA
chr16	59216611	59216611	1	-	404310	Olfr199	NM_207550	NA	NA	NA	NA	NA	NA	NA	NA
chr16	59269665	59269665	1	-	258996	Olfr201	NM_146994	NA	NA	NA	NA	148	NA	NA	NA
chr16	59284495	59284495	1	-	258997	Olfr202	NM_146995	NA	NA	NA	29	NA	NA	NA	NA
chr16	59315405	59315405	1	-	258994	Olfr204	NM_146992	NA	NA	NA	NA	NA	NA	NA	NA
chr16	59329507	59329507	1	-	257881	Olfr205	NM_001011736	NA	NA	NA	NA	NA	NA	NA	NA
chr16	59345699	59345699	1	-	258993	Olfr206	NM_146991	NA	NA	NA	NA	NA	NA	NA	NA
chr16	59362216	59362216	1	-	257973	Olfr207	NM_207551	NA	NA	NA	NA	NA	NA	NA	NA
chr16	59469238	59469238	1	-	75636	1700022E09Rik	NR_040568	NA	NA	NA	NA	NA	NA	NA	NA
chr16	59525614	59525614	1	-	224273	Crybg3	NM_174848	NA	NA	NA	NA	NA	NA	NA	NA
chr16	59555752	59555752	1	-	224273	Crybg3	NM_174848	NA	NA	NA	NA	NA	NA	NA	NA
chr16	59639339	59639339	1	-	56297	Arl6	NM_019665	15	13	32	32	33	25	18	15
chr16	60605531	60605531	1	-	13840	Epha6	NM_007938	NA	NA	NA	NA	NA	NA	NA	NA
chr16	60005721	60005721	1	-	13840	Epha6	NM_007938	NA	NA	NA	NA	NA	NA	NA	NA
chr16	62786716	62786716	1	-	106338	Nsun3	NM_178925	87	94	62	71	70	95	-24	-8
chr16	62847040	62847040	1	-	68146	Arl13b	NM_026577	178	NA	163	166	162	149	-13.5	-22.5
chr16	63864157	63864157	1	-	13837	Epha3	NM_010140	80	123	62	90	51	37	-25.5	-57.5
chr16	64479134	64479134	1	-	224291	Csnka2ip	NM_173861	NA	NA	NA	NA	NA	NA	NA	NA
chr16	64765282	64765282	1	-	character(0)	NA	NA	NA	NA	NA	NA	NA	NA	NA	NA
chr16	64770939	64770939	1	-	67609	4930453N24Rik	NM_026273	81	114	100	135	120	96	20	10.5
chr16	64786321	64786321	1	-	72020	Zfp654	NM_028059	NA	NA	NA	NA	NA	NA	NA	NA
chr16	65105784	65105784	1	-	15557	Htr1f	NM_008310	NA	NA	NA	NA	205	56	NA	NA
chr16	64926927	64926927	1	-	character(0)	NA	NA	NA	NA	NA	191	NA	NA	NA	NA
chr16	65031796	65031796	1	-	character(0)	NA	NA	NA	NA	NA	NA	NA	NA	NA	NA
chr16	65562697	65562697	1	-	68942	Chmp2b	NM_026879	183	126	97	101	115	112	-55.5	-41
chr16	67620908	67620908	1	-	239857	Cadm2	NM_178721	204	229	221	235	232	226	11.5	12.5
chr16	69800381	69800381	1	-	78110	4930428D20Rik	NR_130991	NA	NA	NA	NA	NA	NA	NA	NA
chr16	69863744	69863744	1	-	224318	Speer2	NM_173069	NA	NA	NA	NA	NA	NA	NA	NA
chr16	70006481	70006481	1	-	character(0)	NA	NA	NA	NA	NA	NA	NA	NA	NA	NA
chr16	72234327	72234327	1	-	319533	8030451O07Rik	NR_131115	NA	NA	NA	NA	NA	NA	NA	NA
chr16	73961910	73961910	1	-	268902	Robo2	NM_175549	NA	NA	NA	101	NA	NA	NA	NA
chr16	74352877	74352877	1	-	268902	Robo2	NM_175549	NA	NA	NA	NA	NA	75	NA	NA
chr16	74410912	74410912	1	-	268902	Robo2	NM_175549	NA	NA	NA	NA	NA	NA	NA	NA
chr16	73956659	73956659	1	-	268902	Robo2	NM_175549	NA	NA	NA	NA	NA	NA	NA	NA
chr16	74342067	74342067	1	-	751561	Mir691	NR_030464	NA	NA	NA	NA	NA	NA	NA	NA
chr16	75586061	75586061	1	-	320355	Lipi	NM_001252513	NA	NA	NA	NA	NA	NA	NA	NA
chr16	75766818	75766818	1	-	110920	Hspa13	NM_030201	152	142	160	138	133	163	2	1
chr16	75909266	75909266	1	-	67742	Samsn1	NM_023380	NA	NA	NA	NA	NA	NA	NA	NA
chr16	75953332	75953332	1	-	67742	Samsn1	NM_023380	NA	NA	NA	NA	NA	NA	NA	NA
chr16	76373049	76373049	1	-	268903	Nrip1	NM_173440	163	193	179	171	172	177	-3	-3.5
chr16	76373827	76373827	1	-	268903	Nrip1	NM_173440	102	NA	85	87	NA	68	-16	-34
chr16	76294667	76294667	1	-	character(0)	NA	NA	NA	NA	93	49	NA	NA	NA	NA
chr16	76779092	76779092	1	-	character(0)	NA	NA	NA	NA	NA	NA	NA	NA	NA	NA
chr16	77010881	77010881	1	-	76601	1700041M19Rik	NR_040573	NA	NA	NA	NA	NA	NA	NA	NA
chr16	78255454	78255454	1	-	100503619	E330011O21Rik	NR_045698	NA	NA	NA	NA	NA	NA	NA	NA
chr16	78295015	78295015	1	-	100503619	E330011O21Rik	NR_045698	163	NA	NA	NA	NA	NA	NA	NA
chr16	78376810	78376810	1	-	12228	Btg3	NM_009770	NA	162	137	171	145	158	-8	-10.5
chr16	78377181	78377181	1	-	12228	Btg3	NM_001297747	95	117	NA	144	163	118	38	34.5
chr16	78480539	78480539	1	-	character(0)	NA	NA	NA	NA	NA	NA	NA	NA	NA	NA
chr16	78576688	78576688	1	-	67102	D16Ertd472e	NM_001252438	200	198	189	183	201	173	-13	-12
chr16	79057719	79057719	1	-	19146	Tmprss15	NM_178855	NA	NA	NA	NA	NA	NA	NA	NA
chr16	79091097	79091097	1	-	19146	Tmprss15	NM_008941	NA	NA	NA	NA	NA	NA	NA	NA
chr16	79999974	79999974	1	-	character(0)	NA	NA	NA	NA	NA	NA	NA	NA	NA	NA
chr16	80000013	80000013	1	-	character(0)	NA	NA	NA	NA	NA	NA	NA	NA	NA	NA
chr16	84735302	84735302	1	-	27393	Mrpl39	NM_017404	194	209	192	192	NA	185	-9.5	-16.5
chr16	84834998	84834998	1	-	11957	Atp5j	NM_001302216	234	242	NA	NA	NA	NA	NA	NA
chr16	84835001	84835001	1	-	11957	Atp5j	NM_001302215	237	245	NA	NA	NA	NA	NA	NA
chr16	84835022	84835022	1	-	11957	Atp5j	NM_001302214	NA	NA	NA	NA	NA	NA	NA	NA
chr16	84835625	84835625	1	-	11957	Atp5j	NM_016755	159	160	143	137	132	157	-19.5	-15
chr16	85173707	85173707	1	-	11820	App	NM_001198825	132	132	142	143	137	NA	10.5	5
chr16	85456305	85456305	1	-	character(0)	NA	NA	NA	NA	NA	NA	NA	NA	NA	NA
chr16	85550709	85550709	1	-	224405	Cyyr1	NM_144853	NA	181	NA	NA	NA	NA	NA	NA
chr16	85803113	85803113	1	-	11504	Adamts1	NM_009621	166	123	160	160	125	NA	15.5	-19.5
chr16	85901125	85901125	1	-	23794	Adamts5	NM_011782	3	245	NA	38	200	8	-86	-20
chr16	86806364	86806364	1	-	character(0)	NA	NA	34	NA	6	78	NA	NA	8	NA
chr16	86806513	86806513	1	-	character(0)	NA	NA	183	82	155	8	NA	104	-51	-28.5
chr16	87049260	87049260	1	-	character(0)	NA	NA	NA	NA	NA	NA	NA	NA	NA	NA
chr16	87128439	87128439	1	-	character(0)	NA	NA	NA	NA	NA	NA	NA	NA	NA	NA
chr16	87381193	87381193	1	-	78913	Ltn1	NM_001081068	NA	NA	NA	NA	NA	NA	NA	NA
chr16	87432606	87432606	1	-	78913	Ltn1	NM_001081068	221	225	195	227	NA	198	-12	-25
chr16	87426344	87426344	1	-	78913	Ltn1	NM_001081068	NA	NA	NA	NA	NA	NA	NA	NA
chr16	87440592	87440592	1	-	53858	Rwdd2b	NM_016924	102	117	101	105	89	87	-6.5	-21.5
chr16	87495869	87495869	1	-	12469	Cct8	NM_009840	142	112	134	129	148	145	4.5	19.5
chr16	88290258	88290258	1	-	14805	Grik1	NM_146072	NA	NA	NA	NA	NA	NA	NA	NA
chr16	87923831	87923831	1	-	14805	Grik1	NM_010348	NA	NA	NA	NA	140	NA	NA	NA
chr16	88506978	88506978	1	-	239931	Cldn17	NM_181490	NA	NA	NA	NA	NA	NA	NA	NA
chr16	88563183	88563183	1	-	54420	Cldn8	NM_018778	NA	NA	NA	215	NA	NA	NA	NA
chr16	88612279	88612279	1	-	239932	Krtap24-1	NM_001163141	NA	NA	NA	NA	NA	NA	NA	NA
chr16	88627666	88627666	1	-	69699	2310079G19Rik	NM_027173	NA	NA	NA	NA	NA	21	NA	NA
chr16	88647796	88647796	1	-	69533	Krtap26-1	NM_027105	NA	NA	NA	59	NA	NA	NA	NA
chr16	88671654	88671654	1	-	239933	Krtap27-1	NM_001163105	NA	NA	NA	NA	NA	NA	NA	NA
chr16	88707962	88707962	1	-	69661	2310061N02Rik	NM_027155	NA	NA	NA	NA	NA	NA	NA	NA
chr16	88751628	88751628	1	-	16699	Krtap13	NM_010671	NA	NA	NA	89	NA	NA	NA	NA
chr16	88774206	88774206	1	-	69696	2310057N15Rik	NM_027170	NA	NA	NA	NA	NA	NA	NA	NA
chr16	88812220	88812220	1	-	433047	Gm20741	NR_045150	NA	NA	NA	21	NA	39	NA	NA
chr16	88826145	88826145	1	-	23927	Krtap14	NM_013707	NA	NA	NA	NA	NA	NA	NA	NA
chr16	88869410	88869410	1	-	170657	Krtap19-1	NM_130876	NA	NA	NA	NA	NA	NA	NA	NA
chr16	88874269	88874269	1	-	170651	Krtap19-2	NM_130870	NA	NA	NA	NA	NA	NA	NA	NA
chr16	88878038	88878038	1	-	77918	Krtap19-3	NM_130857	76	NA	NA	NA	NA	NA	NA	NA
chr16	88885089	88885089	1	-	170654	Krtap19-4	NM_130873	NA	NA	NA	NA	230	51	NA	NA
chr16	88896449	88896449	1	-	16704	Krtap19-5	NM_010676	NA	NA	NA	NA	NA	NA	NA	NA
chr16	88932264	88932264	1	-	170939	Krtap19-9b	NM_133359	NA	NA	NA	78	NA	115	NA	NA
chr16	88962873	88962873	1	-	71369	Krtap16-3	NM_183296	NA	NA	NA	140	196	65	NA	NA
chr16	89010759	89010759	1	-	68740	Krtap22-2	NM_001191018	NA	NA	NA	65	118	NA	NA	NA
chr16	89041472	89041472	1	-	100040214	Gm10228	NM_001270487	NA	NA	NA	NA	NA	NA	NA	NA
chr16	89047899	89047899	1	-	68484	Krtap6-5	NM_130856	NA	NA	NA	205	NA	NA	NA	NA
chr16	89064002	89064002	1	-	68637	1110025L11Rik	NM_001276278	NA	NA	NA	NA	NA	NA	NA	NA
chr16	89185612	89185612	1	-	character(0)	NA	NA	NA	NA	NA	NA	NA	NA	NA	NA
chr16	89403774	89403774	1	-	170656	Krtap21-1	NM_028621	NA	NA	NA	134	NA	NA	NA	NA
chr16	89420111	89420111	1	-	16701	Krtap6-2	NM_010673	NA	NA	NA	NA	NA	NA	NA	NA
chr16	89487952	89487952	1	-	16703	Krtap8-1	NM_010675	NA	NA	NA	133	NA	NA	NA	NA
chr16	89508323	89508323	1	-	71363	Krtap7-1	NM_027771	NA	NA	NA	NA	NA	NA	NA	NA
chr16	89571183	89571183	1	-	16693	Krtap11-1	NM_001113406	NA	NA	NA	NA	NA	NA	NA	NA
chr16	89818352	89818352	1	-	21844	Tiam1	NM_001145887	NA	NA	NA	NA	NA	58	NA	NA
chr16	89837875	89837875	1	-	21844	Tiam1	NM_001145887	NA	NA	NA	NA	NA	NA	NA	NA
chr16	89960827	89960827	1	-	21844	Tiam1	NM_009384	NA	NA	NA	NA	NA	NA	NA	NA
chr16	89974699	89974699	1	-	21844	Tiam1	NM_001145886	NA	NA	NA	NA	NA	NA	NA	NA
chr16	90143814	90143814	1	-	21844	Tiam1	NM_009384	129	127	131	136	131	128	5.5	1.5
chr16	89800069	89800069	1	-	21844	Tiam1	NM_001145887	NA	NA	NA	NA	NA	NA	NA	NA
chr16	90119584	90119584	1	-	character(0)	NA	NA	NA	NA	NA	NA	NA	NA	NA	NA
chr16	90242730	90242730	1	-	224432	Scaf4	NM_178923	NA	NA	NA	NA	NA	NA	NA	NA
chr16	90284425	90284425	1	-	224432	Scaf4	NM_178923	119	248	98	126	86	119	-71.5	-81
chr16	90260302	90260302	1	-	224432	Scaf4	NM_178923	NA	NA	NA	NA	NA	NA	NA	NA
chr16	90727371	90727371	1	-	66578	Mis18a	NM_025642	NA	NA	166	154	NA	120	NA	NA
chr16	90810413	90810413	1	-	207932	Urb1	NM_029497	70	113	137	126	144	112	40	36.5
chr16	90934849	90934849	1	-	68001	1110004E09Rik	NM_026502	151	135	129	127	157	147	-15	9
chr16	91011095	91011095	1	-	104015	Synj1	NM_001045515	180	156	185	152	NA	183	0.5	15
chr16	91011308	91011308	1	-	104015	Synj1	NM_001164483	NA	NA	NA	NA	NA	NA	NA	NA
chr16	91044379	91044379	1	-	67367	Paxbp1	NM_026110	214	58	165	192	202	199	42.5	64.5
chr16	91069145	91069145	1	-	74387	4932438H23Rik	NM_028905	NA	NA	NA	NA	NA	NA	NA	NA
chr16	91056246	91056246	1	-	character(0)	NA	NA	NA	NA	NA	NA	NA	NA	NA	NA
chr16	91527544	91527544	1	-	character(0)	NA	NA	NA	NA	NA	NA	NA	NA	NA	NA
chr16	91597680	91597680	1	-	77975	Tmem50b	NM_030018	136	123	130	136	NA	NA	3.5	NA
chr16	91618999	91618999	1	-	246738	Dnajc28	NM_001099738	151	164	71	100	NA	103	-72	-54.5
chr16	91617354	91617354	1	-	character(0)	NA	NA	NA	NA	NA	NA	NA	NA	NA	NA
chr16	91646972	91646972	1	-	14450	Gart	NM_010256	142	NA	183	166	NA	NA	32.5	NA
chr16	91688728	91688728	1	-	60364	Donson	NM_021720	114	110	NA	129	124	NA	17	12
chr16	91728802	91728802	1	-	66609	Cryzl1	NM_133679	NA	NA	NA	NA	NA	NA	NA	NA
chr16	91695359	91695359	1	-	66609	Cryzl1	NM_026994	NA	NA	NA	NA	NA	NA	NA	NA
chr16	91854826	91854826	1	-	character(0)	NA	NA	NA	NA	NA	NA	NA	NA	NA	NA
chr16	91931630	91931630	1	-	28080	Atp5o	NM_138597	NA	167	172	171	NA	164	4.5	-3
chr16	92312466	92312466	1	-	100503166	1700048M11Rik	NR_045300	NA	NA	NA	NA	NA	NA	NA	NA
chr16	92321441	92321441	1	-	75328	4930563D23Rik	NM_029252	NA	NA	NA	NA	NA	NA	NA	NA
chr16	92358874	92358874	1	-	16509	Kcne1	NM_008424	NA	NA	NA	NA	NA	NA	NA	NA
chr16	92359468	92359468	1	-	16509	Kcne1	NM_008424	NA	NA	NA	NA	NA	NA	NA	NA
chr16	92348954	92348954	1	-	character(0)	NA	NA	NA	NA	NA	NA	NA	NA	NA	NA
chr16	92382683	92382683	1	-	101056236	Gm29805	NR_105054	NA	NA	NA	NA	NA	NA	NA	NA
chr16	92400078	92400078	1	-	54720	Rcan1	NM_019466	127	NA	168	NA	21	161	41	-36
chr16	92466169	92466169	1	-	54720	Rcan1	NM_001081549	162	170	182	194	167	157	22	-4
chr16	92697329	92697329	1	-	12394	Runx1	NM_001111023	178	87	NA	NA	205	NA	NA	72.5
chr16	92826074	92826074	1	-	12394	Runx1	NM_001111021	NA	NA	NA	NA	NA	NA	NA	NA
chr16	92697325	92697325	1	-	12394	Runx1	NM_009821	174	83	NA	NA	201	NA	NA	72.5
chr16	93353189	93353189	1	-	69857	1810053B23Rik	NR_040486	NA	NA	NA	NA	NA	NA	NA	NA
chr16	93354071	93354071	1	-	69857	1810053B23Rik	NR_040488	103	91	55	160	NA	80	10.5	-17
chr16	93358712	93358712	1	-	69857	1810053B23Rik	NR_040489	NA	NA	NA	NA	NA	NA	NA	NA
chr16	93359511	93359511	1	-	69857	1810053B23Rik	NR_040487	NA	NA	NA	NA	NA	NA	NA	NA
chr16	93359543	93359543	1	-	69857	1810053B23Rik	NR_040487	NA	NA	NA	NA	NA	NA	NA	NA
chr16	93458872	93458872	1	-	72264	1700029J03Rik	NR_040494	NA	NA	NA	NA	NA	NA	NA	NA
chr16	93603815	93603815	1	-	224440	Setd4	NM_145482	NA	NA	164	122	NA	NA	NA	NA
chr16	93601805	93601805	1	-	character(0)	NA	NA	NA	NA	NA	NA	NA	NA	NA	NA
chr16	93794888	93794888	1	-	character(0)	NA	NA	NA	NA	NA	NA	NA	NA	NA	NA
chr16	93929567	93929567	1	-	56173	Cldn14	NM_001165925	166	136	247	190	145	86	67.5	-35.5
chr16	93929817	93929817	1	-	56173	Cldn14	NM_001165926	124	153	108	102	172	144	-33.5	19.5
chr16	94008837	94008837	1	-	56173	Cldn14	NM_019500	NA	NA	NA	NA	NA	NA	NA	NA
chr16	93919956	93919956	1	-	character(0)	NA	NA	NA	NA	NA	NA	NA	NA	NA	NA
chr16	94287926	94287926	1	-	110948	Hlcs	NM_139145	NA	NA	NA	NA	NA	NA	NA	NA
chr16	94290286	94290286	1	-	110948	Hlcs	NM_139145	NA	125	130	NA	132	NA	5	7
chr16	94223012	94223012	1	-	character(0)	NA	NA	NA	NA	NA	NA	162	NA	NA	NA
chr16	94370330	94370330	1	-	56176	Pigp	NM_001159620	156	NA	157	153	NA	133	-1	-23
chr16	94370550	94370550	1	-	56176	Pigp	NM_001159618	87	NA	NA	186	NA	NA	99	NA
chr16	94370710	94370710	1	-	56176	Pigp	NM_001159616	247	69	127	68	NA	NA	-60.5	NA
chr16	94371015	94371015	1	-	56176	Pigp	NM_019543	137	103	135	133	111	155	14	13
chr16	94526629	94526629	1	-	13185	Dscr3	NM_007834	NA	235	NA	17	NA	NA	-218	NA
chr16	94997696	94997696	1	-	16522	Kcnj6	NM_001025584	NA	NA	NA	NA	NA	NA	NA	NA
chr16	94856690	94856690	1	-	16522	Kcnj6	NM_001025590	NA	NA	NA	NA	NA	NA	NA	NA
chr16	95259702	95259702	1	-	character(0)	NA	NA	NA	NA	NA	NA	NA	NA	NA	NA
chr16	95459348	95459348	1	-	13876	Erg	NM_001302153	NA	NA	NA	NA	NA	NA	NA	NA
chr16	95530365	95530365	1	-	13876	Erg	NM_133659	NA	NA	NA	NA	NA	NA	NA	NA
chr16	95586593	95586593	1	-	13876	Erg	NM_001302152	NA	NA	NA	NA	NA	NA	NA	NA
chr16	95898713	95898713	1	-	69776	1600002D24Rik	NR_040485	NA	NA	NA	NA	NA	NA	NA	NA
chr16	95929077	95929077	1	-	69776	1600002D24Rik	NR_040484	225	205	91	75	200	NA	-132	-15
chr16	95990903	95990903	1	-	56088	Psmg1	NM_019537	133	94	97	122	NA	NA	-4	NA
chr16	96082428	96082428	1	-	93871	Brwd1	NM_145125	130	NA	130	55	NA	NA	-37.5	NA
chr16	96000900	96000900	1	-	character(0)	NA	NA	NA	NA	NA	NA	NA	NA	NA	NA
chr16	96009568	96009568	1	-	character(0)	NA	NA	NA	NA	NA	NA	NA	NA	NA	NA
chr16	96127725	96127725	1	-	15312	Hmgn1	NM_008251	NA	127	187	119	NA	NA	26	NA
chr16	96192257	96192257	1	-	385668	Lca5l	NM_001001492	131	154	133	134	118	118	-9	-24.5
chr16	96185929	96185929	1	-	385668	Lca5l	NM_001001492	NA	NA	NA	NA	NA	NA	NA	NA
chr16	96443614	96443614	1	-	16415	Itgb2l	NM_008405	102	NA	NA	NA	NA	100	NA	-2
chr16	96464475	96464475	1	-	character(0)	NA	NA	NA	NA	NA	NA	NA	NA	NA	NA
chr16	96622824	96622824	1	-	13508	Dscam	NM_031174	NA	NA	NA	NA	NA	NA	NA	NA
chr16	97170735	97170735	1	-	13508	Dscam	NM_031174	NA	NA	NA	NA	NA	NA	NA	NA
chr16	97460946	97460946	1	-	17857	Mx1	NM_010846	NA	NA	NA	NA	NA	NA	NA	NA
chr16	97462905	97462905	1	-	17857	Mx1	NM_010846	NA	NA	189	100	NA	NA	NA	NA
chr16	97462906	97462906	1	-	17857	Mx1	NM_010846	NA	NA	190	101	NA	NA	NA	NA
chr16	97504936	97504936	1	-	52793	Fam3b	NM_020622	NA	NA	NA	NA	NA	NA	NA	NA
chr16	97611195	97611195	1	-	50528	Tmprss2	NM_015775	87	NA	NA	238	233	NA	151	146
chr16	97763755	97763755	1	-	72388	Ripk4	NM_023663	143	NA	132	122	153	134	-16	0.5
chr16	97799801	97799801	1	-	114604	Prdm15	NM_144789	NA	NA	NA	NA	NA	NA	NA	NA
chr16	97851227	97851227	1	-	114604	Prdm15	NM_144789	105	NA	NA	175	NA	NA	70	NA
chr16	97851783	97851783	1	-	114604	Prdm15	NM_144789	82	53	126	69	55	52	30	-14
chr16	97851850	97851850	1	-	114604	Prdm15	NM_144789	149	120	193	136	122	119	30	-14
chr16	97875284	97875284	1	-	207781	C2cd2	NM_174847	NA	NA	NA	NA	NA	NA	NA	NA
chr16	97922633	97922633	1	-	207781	C2cd2	NM_174847	183	202	205	158	183	NA	-11	-9.5
chr16	97877291	97877291	1	-	102465581	Mir6964	NR_105929	NA	NA	NA	NA	NA	NA	NA	NA
chr16	97948803	97948803	1	-	character(0)	NA	NA	NA	NA	NA	NA	NA	NA	NA	NA
chr16	97962622	97962622	1	-	114565	Zbtb21	NM_001081685	124	129	130	140	134	90	8.5	-14.5
chr16	97953081	97953081	1	-	character(0)	NA	NA	NA	NA	NA	NA	NA	NA	NA	NA
chr16	97962628	97962628	1	-	character(0)	NA	NA	130	135	136	146	140	96	8.5	-14.5
chr16	98081992	98081992	1	-	320586	A630089N07Rik	NR_015491	131	195	87	143	147	NA	-48	-16
chr16	98082439	98082439	1	-	320586	A630089N07Rik	NR_015491	82	42	NA	7	206	30	-55	56
chr17	3114972	3114972	1	+	106583	Scaf8	NM_134123	98	75	106	106	NA	112	19.5	25.5
chr17	3178155	3178155	1	+	106583	Scaf8	NM_134123	NA	NA	NA	NA	NA	NA	NA	NA
chr17	3197336	3197336	1	+	character(0)	NA	NA	NA	NA	NA	NA	NA	NA	NA	NA
chr17	3231235	3231235	1	+	character(0)	NA	NA	NA	NA	NA	NA	NA	NA	NA	NA
chr17	3326573	3326573	1	+	24001	Tiam2	NM_001122998	NA	111	112	NA	NA	NA	1	NA
chr17	3397207	3397207	1	+	24001	Tiam2	NM_011878	NA	NA	NA	NA	NA	NA	NA	NA
chr17	3482315	3482315	1	+	24001	Tiam2	NM_001286758	NA	NA	NA	NA	NA	33	NA	NA
chr17	3483490	3483490	1	+	24001	Tiam2	NM_001286757	NA	NA	NA	NA	NA	NA	NA	NA
chr17	3486232	3486232	1	+	character(0)	NA	NA	NA	NA	NA	NA	NA	NA	NA	NA
chr17	3490463	3490463	1	+	24001	Tiam2	NM_001286757	93	NA	NA	NA	NA	NA	NA	NA
chr17	3532554	3532554	1	+	621628	Cldn20	NM_001101560	NA	NA	NA	NA	NA	NA	NA	NA
chr17	3557824	3557824	1	+	68230	1700102H20Rik	NR_045302	238	NA	NA	NA	221	NA	NA	-17
chr17	4634980	4634980	1	+	75117	4930517M08Rik	NR_130984	NA	NA	NA	NA	NA	NA	NA	NA
chr17	4995074	4995074	1	+	239985	Arid1b	NM_001085355	185	NA	228	36	182	NA	-53	-3
chr17	5021862	5021862	1	+	character(0)	NA	NA	NA	NA	NA	110	NA	NA	NA	NA
chr17	5040580	5040580	1	+	239985	Arid1b	NM_001085355	NA	NA	NA	NA	NA	NA	NA	NA
chr17	5492600	5492600	1	+	224454	Zdhhc14	NM_146073	134	141	145	142	214	103	6	21
chr17	5642980	5642980	1	+	character(0)	NA	NA	NA	NA	NA	NA	NA	NA	NA	NA
chr17	5731472	5731472	1	+	224454	Zdhhc14	NM_146073	NA	NA	NA	NA	NA	NA	NA	NA
chr17	5774055	5774055	1	+	character(0)	NA	NA	NA	NA	NA	NA	NA	NA	NA	NA
chr17	5798657	5798657	1	+	78512	3300005D01Rik	NR_045081	NA	NA	NA	NA	NA	NA	NA	NA
chr17	5799490	5799490	1	+	78512	3300005D01Rik	NR_045079	NA	NA	NA	NA	NA	NA	NA	NA
chr17	5841380	5841380	1	+	66616	Snx9	NM_025664	106	90	118	107	120	100	14.5	12
chr17	5941280	5941280	1	+	20975	Synj2	NM_001113353	200	192	203	190	NA	203	0.5	7
chr17	5975586	5975586	1	+	20975	Synj2	NM_001113351	NA	236	NA	NA	NA	NA	NA	NA
chr17	5990063	5990063	1	+	20975	Synj2	NM_001113351	NA	NA	NA	NA	NA	NA	NA	NA
chr17	5996846	5996846	1	+	20975	Synj2	NM_001113351	NA	109	62	NA	NA	NA	-47	NA
chr17	6007580	6007580	1	+	20975	Synj2	NM_001290698	NA	NA	NA	NA	NA	NA	NA	NA
chr17	6024984	6024984	1	+	20975	Synj2	NM_011523	NA	NA	NA	NA	NA	NA	NA	NA
chr17	6079828	6079828	1	+	66467	Gtf2h5	NM_181392	NA	NA	200	238	5	147	NA	NA
chr17	6079930	6079930	1	+	66467	Gtf2h5	NM_181392	NA	250	98	136	65	45	-133	-195
chr17	6106437	6106437	1	+	character(0)	NA	NA	209	216	181	191	196	192	-26.5	-18.5
chr17	6106830	6106830	1	+	68842	Tulp4	NM_001103181	187	226	239	200	174	NA	13	-32.5
chr17	6117515	6117515	1	+	character(0)	NA	NA	NA	NA	NA	NA	NA	NA	NA	NA
chr17	6138148	6138148	1	+	68842	Tulp4	NM_054040	NA	NA	NA	NA	NA	NA	NA	NA
chr17	6206891	6206891	1	+	character(0)	NA	NA	NA	NA	NA	NA	NA	NA	NA	NA
chr17	6270470	6270470	1	+	77106	Tmem181a	NM_001033178	NA	NA	NA	NA	NA	NA	NA	NA
chr17	6430112	6430112	1	+	21648	Dynlt1b	NM_009342	NA	NA	53	56	77	NA	NA	NA
chr17	6601671	6601671	1	+	100040531	Dynlt1f	NM_001166630	59	139	86	112	NA	74	0	-25
chr17	6611492	6611492	1	+	character(0)	NA	NA	NA	NA	NA	NA	NA	NA	NA	NA
chr17	6658659	6658659	1	+	character(0)	NA	NA	NA	NA	NA	NA	NA	NA	NA	NA
chr17	6659093	6659093	1	+	83672	Sytl3	NM_031395	NA	NA	NA	NA	NA	NA	NA	NA
chr17	6673461	6673461	1	+	83672	Sytl3	NM_183368	NA	NA	NA	NA	NA	NA	NA	NA
chr17	6689072	6689072	1	+	83672	Sytl3	NM_183370	NA	NA	NA	NA	NA	NA	NA	NA
chr17	6705830	6705830	1	+	83672	Sytl3	NM_183368	NA	NA	NA	NA	NA	NA	NA	NA
chr17	6895940	6895940	1	+	character(0)	NA	NA	NA	NA	NA	NA	NA	NA	NA	NA
chr17	6978860	6978860	1	+	68195	Rnaset2b	NM_026611	NA	NA	NA	NA	NA	NA	NA	NA
chr17	6984905	6984905	1	+	68195	Rnaset2b	NM_026611	NA	NA	NA	NA	NA	NA	NA	NA
chr17	7024670	7024670	1	+	381059	Gm1604b	NM_001033442	NA	NA	NA	NA	NA	NA	NA	NA
chr17	7079258	7079258	1	+	381059	Gm1604b	NM_001033442	NA	NA	NA	NA	NA	NA	NA	NA
chr17	7170115	7170115	1	+	20112	Rps6ka2	NM_011299	115	132	91	154	NA	NA	-1	NA
chr17	7227913	7227913	1	+	20112	Rps6ka2	NM_011299	NA	NA	NA	NA	NA	NA	NA	NA
chr17	7260636	7260636	1	+	20112	Rps6ka2	NM_011299	NA	NA	NA	NA	NA	NA	NA	NA
chr17	7324660	7324660	1	+	21461	Tcp10a	NM_011553	NA	NA	NA	NA	NA	NA	NA	NA
chr17	7325390	7325390	1	+	21461	Tcp10a	NM_011553	NA	NA	NA	NA	NA	NA	NA	NA
chr17	7926000	7926000	1	+	72536	Tagap	NM_145968	NA	NA	NA	NA	NA	NA	NA	NA
chr17	7945614	7945614	1	+	66832	Rsph3a	NM_025789	145	145	160	155	130	165	12.5	2.5
chr17	7945666	7945666	1	+	character(0)	NA	NA	93	93	108	103	78	113	12.5	2.5
chr17	8165518	8165518	1	+	75296	Fgfr1op	NM_001197046	NA	NA	NA	NA	NA	NA	NA	NA
chr17	8236043	8236043	1	+	12458	Ccr6	NM_001190333	NA	NA	NA	NA	NA	NA	NA	NA
chr17	8242526	8242526	1	+	12458	Ccr6	NM_009835	NA	NA	NA	NA	NA	NA	NA	NA
chr17	8243807	8243807	1	+	12458	Ccr6	NM_001190334	NA	NA	NA	NA	NA	NA	NA	NA
chr17	8245058	8245058	1	+	12458	Ccr6	NM_001190338	NA	NA	NA	NA	NA	NA	NA	NA
chr17	8255965	8255965	1	+	character(0)	NA	NA	NA	NA	NA	NA	NA	NA	NA	NA
chr17	8283813	8283813	1	+	55951	Mpc1	NM_018819	127	152	158	164	NA	142	21.5	2.5
chr17	8284460	8284460	1	+	character(0)	NA	NA	130	69	NA	NA	NA	NA	NA	NA
chr17	8311103	8311103	1	+	106489	Sft2d1	NM_134114	136	105	180	147	NA	NA	43	NA
chr17	8340406	8340406	1	+	320111	Prr18	NM_178774	139	46	119	132	NA	146	33	53.5
chr17	8340739	8340739	1	+	320111	Prr18	NM_178774	69	72	NA	208	NA	NA	137.5	NA
chr17	8341014	8341014	1	+	character(0)	NA	NA	NA	NA	NA	156	NA	142	NA	NA
chr17	8372396	8372396	1	+	21331	T2	NM_001161832	NA	NA	48	94	NA	NA	NA	NA
chr17	8396629	8396629	1	+	21331	T2	NM_001161832	NA	NA	NA	NA	NA	NA	NA	NA
chr17	8434423	8434423	1	+	20997	T	NM_009309	NA	NA	NA	NA	NA	NA	NA	NA
chr17	8526801	8526801	1	+	23984	Pde10a	NM_001290707	NA	NA	NA	NA	NA	NA	NA	NA
chr17	8801745	8801745	1	+	23984	Pde10a	NM_011866	NA	NA	65	201	245	NA	NA	NA
chr17	8849985	8849985	1	+	23984	Pde10a	NM_011866	67	NA	NA	NA	NA	NA	NA	NA
chr17	8988333	8988333	1	+	66931	1700010I14Rik	NM_025851	NA	NA	91	104	41	164	NA	NA
chr17	9193650	9193650	1	+	character(0)	NA	NA	NA	NA	NA	NA	NA	NA	NA	NA
chr17	10319919	10319919	1	+	100526796	Cahm	NR_037588	244	246	222	188	174	NA	-40	-71
chr17	10324602	10324602	1	+	76634	1700110C19Rik	NR_045461	NA	NA	NA	NA	NA	NA	NA	NA
chr17	10456216	10456216	1	+	319750	A230009B12Rik	NR_077239	NA	NA	NA	NA	NA	NA	NA	NA
chr17	10807834	10807834	1	+	character(0)	NA	NA	NA	NA	NA	NA	NA	NA	NA	NA
chr17	10840359	10840359	1	+	50873	Park2	NM_001317726	116	146	120	155	134	243	6.5	57.5
chr17	12119284	12119284	1	+	68262	Agpat4	NM_026644	NA	NA	NA	NA	NA	NA	NA	NA
chr17	12318853	12318853	1	+	224523	4732491K20Rik	NR_045290	142	NA	164	125	138	122	2.5	-12
chr17	12378609	12378609	1	+	18815	Plg	NM_008877	174	NA	230	214	NA	NA	48	NA
chr17	12466844	12466844	1	+	77414	C030013G03Rik	NR_077217	NA	NA	NA	NA	NA	NA	NA	NA
chr17	12483254	12483254	1	+	character(0)	NA	NA	NA	NA	NA	NA	NA	NA	NA	NA
chr17	12584189	12584189	1	+	20518	Slc22a2	NM_013667	NA	NA	NA	NA	NA	NA	NA	NA
chr17	12741311	12741311	1	+	104103	Airn	NR_002853	173	198	194	187	NA	NA	5	NA
chr17	12818844	12818844	1	+	character(0)	NA	NA	NA	NA	NA	NA	NA	NA	NA	NA
chr17	12818907	12818907	1	+	character(0)	NA	NA	NA	NA	NA	NA	NA	NA	NA	NA
chr17	12818992	12818992	1	+	character(0)	NA	NA	NA	NA	NA	NA	NA	NA	NA	NA
chr17	12819058	12819058	1	+	character(0)	NA	NA	NA	NA	NA	NA	NA	NA	NA	NA
chr17	12819954	12819954	1	+	character(0)	NA	NA	NA	NA	NA	NA	NA	NA	NA	NA
chr17	12820079	12820079	1	+	character(0)	NA	NA	NA	NA	NA	NA	NA	NA	NA	NA
chr17	12820152	12820152	1	+	character(0)	NA	NA	NA	NA	NA	NA	NA	NA	NA	NA
chr17	12876034	12876034	1	+	80978	Mrgprh	NM_030726	NA	NA	NA	NA	NA	NA	NA	NA
chr17	12916329	12916329	1	+	21454	Tcp1	NM_013686	NA	225	NA	246	NA	NA	21	NA
chr17	12922857	12922857	1	+	100303746	Snora20	NR_028479	NA	NA	NA	NA	NA	NA	NA	NA
chr17	13007839	13007839	1	+	20656	Sod2	NM_013671	NA	210	202	198	229	240	-10	24.5
chr17	13061111	13061111	1	+	21462	Tcp10b	NM_009341	NA	NA	NA	NA	NA	NA	NA	NA
chr17	13061324	13061324	1	+	21462	Tcp10b	NM_009341	NA	NA	NA	NA	NA	NA	NA	NA
chr17	13061846	13061846	1	+	21462	Tcp10b	NM_009341	NA	NA	NA	NA	NA	NA	NA	NA
chr17	13205042	13205042	1	+	100038394	Gm10512	NR_033458	NA	NA	NA	NA	NA	NA	NA	NA
chr17	13221188	13221188	1	+	27263	Smok2a	NM_013741	31	215	NA	NA	NA	75	NA	-48
chr17	13225538	13225538	1	+	character(0)	NA	NA	NA	NA	NA	NA	NA	NA	NA	NA
chr17	13230263	13230263	1	+	236574	Smok2b	NM_001167913	NA	48	NA	210	66	NA	162	18
chr17	13234955	13234955	1	+	character(0)	NA	NA	NA	NA	NA	NA	NA	NA	NA	NA
chr17	13354572	13354572	1	+	100041352	Tcp10c	NM_001167578	NA	NA	NA	NA	NA	NA	NA	NA
chr17	13355316	13355316	1	+	100041352	Tcp10c	NM_009341	NA	NA	NA	NA	NA	NA	NA	NA
chr17	13521456	13521456	1	+	272667	Smok4a	NR_030763	NA	NA	NA	NA	NA	NA	NA	NA
chr17	13760541	13760541	1	+	17356	Afdn	NM_010806	152	193	93	147	NA	143	-52.5	-29.5
chr17	13761605	13761605	1	+	17356	Afdn	NM_010806	167	NA	NA	NA	83	107	NA	-72
chr17	13898824	13898824	1	+	17356	Afdn	NM_010806	NA	NA	NA	NA	NA	NA	NA	NA
chr17	13948373	13948373	1	+	character(0)	NA	NA	NA	NA	NA	NA	NA	NA	NA	NA
chr17	14279506	14279506	1	+	64074	Smoc2	NM_022315	153	NA	NA	NA	NA	NA	NA	NA
chr17	14399060	14399060	1	+	64074	Smoc2	NM_022315	NA	NA	NA	33	NA	NA	NA	NA
chr17	14943184	14943184	1	+	67912	1600012H06Rik	NM_026451	197	197	149	201	NA	192	-22	-5
chr17	14978864	14978864	1	+	100041574	9030025P20Rik	NM_001123370	NA	NA	NA	NA	NA	NA	NA	NA
chr17	14978907	14978907	1	+	100041574	9030025P20Rik	NM_001123370	NA	NA	NA	NA	NA	NA	NA	NA
chr17	15009840	15009840	1	+	100041621	Gm3435	NM_001123372	NA	NA	NA	NA	NA	NA	NA	NA
chr17	15009969	15009969	1	+	100041621	Gm3435	NM_001123372	NA	NA	NA	NA	NA	NA	NA	NA
chr17	15010279	15010279	1	+	100041621	Gm3435	NM_001123372	NA	NA	NA	NA	NA	NA	NA	NA
chr17	15041612	15041612	1	+	381062	Ermard	NM_001123372	NA	NA	NA	NA	NA	NA	NA	NA
chr17	15053059	15053059	1	+	381062	Ermard	NM_001034891	NA	NA	NA	NA	NA	NA	NA	NA
chr17	15059344	15059344	1	+	381062	Ermard	NM_001034891	NA	NA	NA	NA	NA	NA	NA	NA
chr17	15192492	15192492	1	+	character(0)	NA	NA	NA	NA	NA	NA	NA	NA	NA	NA
chr17	15396202	15396202	1	+	67544	Fam120b	NM_024203	119	NA	218	164	NA	109	72	-10
chr17	15401715	15401715	1	+	character(0)	NA	NA	NA	NA	NA	NA	NA	NA	NA	NA
chr17	15499888	15499888	1	+	21374	Tbp	NM_013684	161	151	167	15	NA	NA	-65	NA
chr17	15499960	15499960	1	+	21374	Tbp	NM_013684	89	79	95	63	NA	NA	-5	NA
chr17	15502965	15502965	1	+	21374	Tbp	NM_013684	NA	NA	NA	NA	NA	NA	NA	NA
chr17	15631788	15631788	1	+	71008	4933401D09Rik	NR_045431	191	NA	161	142	NA	NA	-39.5	NA
chr17	15704967	15704967	1	+	12648	Chd1	NM_007690	NA	173	153	NA	153	178	-20	-7.5
chr17	15738482	15738482	1	+	12648	Chd1	NM_007690	NA	NA	NA	NA	NA	NA	NA	NA
chr17	15787148	15787148	1	+	character(0)	NA	NA	NA	NA	NA	NA	NA	NA	NA	NA
chr17	15986128	15986128	1	+	character(0)	NA	NA	NA	NA	NA	NA	NA	NA	NA	NA
chr17	17064103	17064103	1	+	449000	Zfp960	NM_001163919	74	92	78	88	NA	NA	0	NA
chr17	17121383	17121383	1	+	22759	Zfp97	NM_011765	NA	NA	NA	NA	NA	NA	NA	NA
chr17	17178974	17178974	1	+	character(0)	NA	NA	NA	NA	NA	NA	NA	NA	NA	NA
chr17	17294443	17294443	1	+	character(0)	NA	NA	227	90	69	219	NA	167	-14.5	8.5
chr17	17374332	17374332	1	+	67045	Riok2	NM_025934	57	53	57	85	76	53	16	9.5
chr17	17379638	17379638	1	+	67045	Riok2	NM_025934	NA	NA	NA	NA	NA	NA	NA	NA
chr17	17402686	17402686	1	+	66643	Lix1	NM_025681	NA	NA	NA	140	NA	NA	NA	NA
chr17	17448820	17448820	1	+	66643	Lix1	NM_025681	NA	NA	6	33	121	NA	NA	NA
chr17	17703941	17703941	1	+	626942	Vmn2r90	NM_001104539	NA	NA	NA	NA	NA	NA	NA	NA
chr17	17827158	17827158	1	+	75202	Spaca6	NM_001162909	67	131	97	124	35	184	11.5	10.5
chr17	17830188	17830188	1	+	387230	Mir99b	NR_029536	NA	NA	NA	NA	NA	NA	NA	NA
chr17	17830352	17830352	1	+	387248	Mirlet7e	NR_029730	NA	NA	NA	NA	NA	NA	NA	NA
chr17	17830812	17830812	1	+	387235	Mir125a	NR_029539	NA	NA	NA	NA	NA	NA	NA	NA
chr17	17830975	17830975	1	+	75202	Spaca6	NM_001162909	NA	NA	NA	NA	NA	NA	NA	NA
chr17	17831074	17831074	1	+	75202	Spaca6	NM_001162909	NA	NA	NA	NA	NA	NA	NA	NA
chr17	17837509	17837509	1	+	75202	Spaca6	NM_001162909	NA	95	188	147	NA	248	72.5	153
chr17	17887824	17887824	1	+	14289	Fpr2	NM_008039	NA	NA	NA	NA	NA	NA	NA	NA
chr17	17892744	17892744	1	+	character(0)	NA	NA	NA	NA	NA	NA	NA	NA	NA	NA
chr17	17970458	17970458	1	+	14294	Fpr3	NM_008042	NA	NA	NA	NA	NA	NA	NA	NA
chr17	17970469	17970469	1	+	14294	Fpr3	NM_008042	NA	NA	NA	NA	NA	NA	NA	NA
chr17	18021733	18021733	1	+	14291	Fpr-rs4	NM_008041	NA	NA	NA	NA	NA	NA	NA	NA
chr17	18049484	18049484	1	+	637021	Vmn2r124	NM_001271883	NA	NA	NA	NA	NA	NA	NA	NA
chr17	18085057	18085057	1	+	665210	Vmn2r91	NM_001104540	NA	NA	NA	NA	NA	NA	NA	NA
chr17	18151930	18151930	1	+	627111	Vmn2r92	NM_001104541	NA	NA	NA	NA	NA	NA	NA	NA
chr17	18298281	18298281	1	+	627132	Vmn2r93	NM_001104542	NA	NA	NA	NA	NA	NA	NA	NA
chr17	18424104	18424104	1	+	328759	Vmn2r95	NM_001102581	NA	NA	NA	NA	NA	NA	NA	NA
chr17	18581727	18581727	1	+	433070	Vmn2r96	NM_001104547	NA	NA	NA	NA	NA	NA	NA	NA
chr17	18914322	18914322	1	+	627367	Vmn2r97	NM_001104549	NA	NA	NA	NA	NA	NA	NA	NA
chr17	19053493	19053493	1	+	224552	Vmn2r98	NM_001104550	NA	NA	NA	NA	NA	NA	NA	NA
chr17	19362135	19362135	1	+	665376	Vmn2r99	NM_001104551	NA	NA	NA	NA	NA	NA	NA	NA
chr17	19504811	19504811	1	+	627537	Vmn2r100	NM_001104562	NA	NA	NA	NA	NA	NA	NA	NA
chr17	19577231	19577231	1	+	627576	Vmn2r101	NM_001104563	NA	NA	NA	NA	NA	NA	NA	NA
chr17	19660399	19660399	1	+	224572	Vmn2r102	NM_001104564	NA	NA	NA	NA	NA	NA	NA	NA
chr17	19732846	19732846	1	+	character(0)	NA	NA	NA	NA	NA	NA	NA	NA	NA	NA
chr17	19773363	19773363	1	+	627636	Vmn2r103	NM_001104565	NA	NA	NA	NA	NA	NA	NA	NA
chr17	20345425	20345425	1	+	22312	Vmn2r107	NM_001104569	NA	NA	NA	NA	NA	NA	NA	NA
chr17	20419163	20419163	1	+	665525	Vmn1r224	NM_001166735	NA	NA	NA	NA	NA	NA	NA	NA
chr17	20502299	20502299	1	+	171228	Vmn1r225	NM_134194	NA	NA	NA	NA	NA	NA	NA	NA
chr17	20687508	20687508	1	+	171225	Vmn1r226	NM_134191	NA	NA	NA	NA	NA	NA	NA	NA
chr17	20735100	20735100	1	+	171229	Vmn1r227	NM_134195	NA	NA	NA	NA	NA	NA	NA	NA
chr17	20814495	20814495	1	+	171224	Vmn1r229	NM_134190	NA	NA	NA	NA	NA	NA	NA	NA
chr17	20846551	20846551	1	+	171231	Vmn1r230	NM_134197	NA	NA	NA	NA	NA	NA	NA	NA
chr17	20945454	20945454	1	+	51792	Ppp2r1a	NM_016891	188	100	104	119	112	NA	-32.5	-32
chr17	21008941	21008941	1	+	224585	Zfp160	NM_145483	178	167	104	151	110	117	-45	-59
chr17	21009032	21009032	1	+	224585	Zfp160	NM_145483	87	76	13	60	19	26	-45	-59
chr17	21228826	21228826	1	+	171232	Vmn1r234	NM_134198	NA	NA	NA	NA	NA	NA	NA	NA
chr17	21260427	21260427	1	+	171233	Vmn1r235	NM_134199	NA	NA	NA	NA	NA	NA	NA	NA
chr17	21261415	21261415	1	+	character(0)	NA	NA	NA	NA	NA	NA	NA	NA	NA	NA
chr17	21286533	21286533	1	+	171235	Vmn1r236	NM_134201	NA	NA	NA	NA	NA	NA	NA	NA
chr17	21314017	21314017	1	+	171234	Vmn1r237	NM_134200	NA	NA	NA	NA	NA	NA	NA	NA
chr17	21383748	21383748	1	+	210503	Zfp677	NM_172486	146	96	75	28	109	98	-69.5	-17.5
chr17	21423227	21423227	1	+	22712	Zfp54	NM_011760	142	142	142	142	154	141	0	5.5
chr17	21450374	21450374	1	+	22709	Zfp51	NM_009558	55	77	71	84	NA	88	11.5	22
chr17	21456281	21456281	1	+	22709	Zfp51	NM_009558	NA	NA	NA	NA	NA	NA	NA	NA
chr17	21488988	21488988	1	+	24132	Zfp53	NM_013843	125	124	114	125	99	125	-5	-12.5
chr17	21535539	21535539	1	+	22710	Zfp52	NM_144515	NA	NA	176	207	NA	80	NA	NA
chr17	21567046	21567046	1	+	381066	Zfp948	NM_001002008	86	116	70	63	74	56	-34.5	-36
chr17	21650611	21650611	1	+	73229	Zfp983	NM_001166497	79	87	83	88	92	28	2.5	-23
chr17	21690212	21690212	1	+	100310809	Gm10509	NR_045766	NA	NA	NA	NA	NA	NA	NA	NA
chr17	21707741	21707741	1	+	240034	Zfp760	NM_001008501	91	NA	182	NA	NA	NA	91	NA
chr17	21733724	21733724	1	+	381067	Zfp229	NM_001164676	84	97	83	91	74	96	-3.5	-5.5
chr17	21962559	21962559	1	+	74670	Zfp943	NM_001025373	NA	71	112	78	NA	83	24	12
chr17	22057334	22057334	1	+	character(0)	NA	NA	NA	NA	NA	NA	NA	NA	NA	NA
chr17	22361453	22361453	1	+	224598	Zfp758	NM_145484	116	134	117	119	NA	NA	-7	NA
chr17	22424268	22424268	1	+	74149	Zfp946	NM_198003	51	87	67	65	46	80	-3	-6
chr17	22515537	22515537	1	+	character(0)	NA	NA	NA	NA	NA	NA	NA	NA	NA	NA
chr17	22515744	22515744	1	+	character(0)	NA	NA	NA	NA	NA	NA	NA	NA	NA	NA
chr17	22516243	22516243	1	+	character(0)	NA	NA	NA	NA	NA	NA	NA	NA	NA	NA
chr17	22516389	22516389	1	+	character(0)	NA	NA	NA	NA	NA	NA	NA	NA	NA	NA
chr17	22516561	22516561	1	+	character(0)	NA	NA	NA	NA	NA	NA	NA	NA	NA	NA
chr17	22516772	22516772	1	+	character(0)	NA	NA	NA	NA	NA	NA	NA	NA	NA	NA
chr17	22517044	22517044	1	+	character(0)	NA	NA	NA	NA	NA	NA	NA	NA	NA	NA
chr17	22517954	22517954	1	+	character(0)	NA	NA	NA	NA	NA	NA	NA	NA	NA	NA
chr17	22518026	22518026	1	+	character(0)	NA	NA	NA	NA	NA	NA	NA	NA	NA	NA
chr17	22518064	22518064	1	+	character(0)	NA	NA	NA	NA	NA	NA	NA	NA	NA	NA
chr17	22601148	22601148	1	+	628185	Vmn2r112	NM_001104575	NA	NA	NA	NA	NA	NA	NA	NA
chr17	22943184	22943184	1	+	434701	Vmn2r113	NM_001104578	NA	NA	NA	NA	NA	NA	NA	NA
chr17	23004971	23004971	1	+	665976	Vmn2r-ps129	NR_033648	NA	NA	NA	NA	NA	NA	NA	NA
chr17	23343977	23343977	1	+	638102	Vmn2r115	NM_001104579	NA	NA	NA	NA	NA	NA	NA	NA
chr17	23384803	23384803	1	+	619697	Vmn2r116	NM_001104580	NA	NA	NA	NA	NA	NA	NA	NA
chr17	23533962	23533962	1	+	character(0)	NA	NA	NA	NA	NA	NA	NA	NA	NA	NA
chr17	23540915	23540915	1	+	character(0)	NA	NA	NA	NA	NA	NA	NA	NA	NA	NA
chr17	23547360	23547360	1	+	character(0)	NA	NA	NA	NA	NA	NA	NA	NA	NA	NA
chr17	23550799	23550799	1	+	320020	6330415G19Rik	NR_126485	NA	19	NA	7	NA	NA	-12	NA
chr17	23600826	23600826	1	+	332221	Zscan10	NM_001289484	NA	NA	NA	NA	NA	NA	NA	NA
chr17	23605505	23605505	1	+	332221	Zscan10	NM_001289483	NA	NA	NA	NA	NA	NA	NA	NA
chr17	23660523	23660523	1	+	212733	Bicdl2	NM_153784	24	36	56	13	50	NA	4.5	20
chr17	23673608	23673608	1	+	353502	Hcfc1r1	NM_181821	148	101	122	134	83	133	3.5	-16.5
chr17	23679365	23679365	1	+	54419	Cldn6	NM_018777	NA	NA	NA	NA	NA	NA	NA	NA
chr17	23681064	23681064	1	+	character(0)	NA	NA	NA	NA	NA	NA	NA	NA	NA	NA
chr17	23726336	23726336	1	+	268930	Pkmyt1	NM_023058	220	207	194	179	211	NA	-27	-2.5
chr17	23736355	23736355	1	+	268930	Pkmyt1	NM_023058	NA	NA	NA	NA	NA	NA	NA	NA
chr17	23743234	23743234	1	+	638247	9530082P21Rik	NR_015472	NA	NA	NA	NA	NA	NA	NA	NA
chr17	23749236	23749236	1	+	638247	9530082P21Rik	NR_015472	20	47	4	28	31	16	-17.5	-10
chr17	23749337	23749337	1	+	638247	9530082P21Rik	NR_015472	NA	NA	NA	135	NA	NA	NA	NA
chr17	23790704	23790704	1	+	character(0)	NA	NA	52	35	96	NA	47	68	52.5	14
chr17	23803187	23803187	1	+	75956	Srrm2	NM_175229	118	140	141	148	NA	149	15.5	20
chr17	23811900	23811900	1	+	75956	Srrm2	NM_175229	NA	NA	NA	NA	NA	NA	NA	NA
chr17	23815122	23815122	1	+	75956	Srrm2	NM_175229	NA	NA	NA	NA	NA	NA	NA	NA
chr17	23823291	23823291	1	+	character(0)	NA	NA	NA	NA	206	NA	NA	NA	NA	NA
chr17	23853772	23853772	1	+	69814	Prss32	NM_027220	NA	NA	NA	NA	NA	NA	NA	NA
chr17	23868072	23868072	1	+	57256	Prss21	NM_020487	NA	NA	NA	NA	NA	NA	NA	NA
chr17	23880876	23880876	1	+	13184	Dcpp1	NM_019910	NA	NA	NA	NA	NA	NA	NA	NA
chr17	23898722	23898722	1	+	630537	Dcpp2	NM_001039238	NA	NA	NA	NA	NA	NA	NA	NA
chr17	23917458	23917458	1	+	620253	Dcpp3	NM_001077633	NA	NA	NA	NA	NA	NA	NA	NA
chr17	23941996	23941996	1	+	20234	Sbp	NM_011321	NA	NA	NA	NA	NA	NA	NA	NA
chr17	24038243	24038243	1	+	213171	Prss27	NM_175440	NA	NA	NA	NA	NA	NA	NA	NA
chr17	24208861	24208861	1	+	character(0)	NA	NA	81	NA	NA	NA	NA	NA	NA	NA
chr17	24220431	24220431	1	+	character(0)	NA	NA	NA	NA	NA	NA	NA	NA	NA	NA
chr17	24352023	24352023	1	+	27410	Abca3	NM_001039581	136	122	6	NA	NA	10	-123	-119
chr17	24364477	24364477	1	+	27410	Abca3	NM_013855	NA	NA	NA	NA	NA	NA	NA	NA
chr17	24414675	24414675	1	+	19826	Rnps1	NM_009070	113	132	NA	122	NA	NA	-0.5	NA
chr17	24426683	24426683	1	+	13177	Eci1	NM_010023	123	141	116	165	NA	160	8.5	28
chr17	24454865	24454865	1	+	character(0)	NA	NA	107	132	NA	120	NA	102	0.5	-17.5
chr17	24470473	24470473	1	+	67078	Pgp	NM_025954	151	115	NA	NA	101	NA	NA	-32
chr17	24471123	24471123	1	+	character(0)	NA	NA	NA	NA	NA	NA	NA	NA	NA	NA
chr17	24473884	24473884	1	+	319259	Bricd5	NM_175682	NA	NA	NA	NA	NA	NA	NA	NA
chr17	24473967	24473967	1	+	319259	Bricd5	NM_175682	NA	NA	NA	NA	NA	NA	NA	NA
chr17	24488783	24488783	1	+	268932	Caskin1	NM_027937	NA	13	NA	245	NA	27	232	14
chr17	24528251	24528251	1	+	75614	Rab26os	NR_045289	NA	NA	NA	NA	NA	NA	NA	NA
chr17	24549950	24549950	1	+	18763	Pkd1	NM_013630	NA	NA	NA	NA	79	NA	NA	NA
chr17	24565011	24565011	1	+	18763	Pkd1	NM_013630	NA	NA	NA	NA	NA	NA	NA	NA
chr17	24576438	24576438	1	+	18763	Pkd1	NM_013630	NA	NA	NA	NA	NA	NA	NA	NA
chr17	24591287	24591287	1	+	18763	Pkd1	NM_013630	NA	NA	NA	NA	NA	NA	NA	NA
chr17	24632682	24632682	1	+	18207	Nthl1	NM_008743	98	103	92	104	NA	97	-2.5	-3.5
chr17	24669752	24669752	1	+	213753	Zfp598	NM_183149	106	142	131	NA	NA	NA	7	NA
chr17	24696234	24696234	1	+	71893	Noxo1	NM_027988	242	185	169	NA	NA	207	-44.5	-6.5
chr17	24698220	24698220	1	+	71893	Noxo1	NM_027988	NA	NA	NA	NA	NA	NA	NA	NA
chr17	24720063	24720063	1	+	16898	Rps2	NM_008503	NA	NA	NA	NA	NA	NA	NA	NA
chr17	24720110	24720110	1	+	16898	Rps2	NM_008503	NA	NA	NA	NA	NA	NA	NA	NA
chr17	24720789	24720789	1	+	104366	Snora64	NR_002897	NA	NA	NA	NA	NA	NA	NA	NA
chr17	24727829	24727829	1	+	66211	Rpl3l	NM_001163945	NA	NA	NA	NA	NA	NA	NA	NA
chr17	24732685	24732685	1	+	66211	Rpl3l	NM_025425	NA	NA	NA	NA	NA	NA	NA	NA
chr17	24736642	24736642	1	+	27361	Msrb1	NM_013759	NA	135	NA	NA	NA	138	NA	3
chr17	24753003	24753003	1	+	328779	Hs3st6	NM_001012402	106	88	137	79	121	NA	11	24
chr17	24804382	24804382	1	+	75178	Meiob	NM_029197	178	19	NA	NA	NA	NA	NA	NA
chr17	24829069	24829069	1	+	75178	Meiob	NM_029197	NA	NA	NA	NA	NA	NA	NA	NA
chr17	24850490	24850490	1	+	14651	Hagh	NM_024284	223	NA	210	237	NA	NA	0.5	NA
chr17	24850667	24850667	1	+	14651	Hagh	NM_001159626	46	NA	33	60	NA	NA	0.5	NA
chr17	24878770	24878770	1	+	16005	Igfals	NM_008340	144	NA	NA	NA	NA	NA	NA	NA
chr17	24886674	24886674	1	+	79043	Spsb3	NM_001163750	NA	NA	NA	NA	NA	NA	NA	NA
chr17	24887481	24887481	1	+	79043	Spsb3	NM_027141	NA	NA	NA	NA	NA	NA	NA	NA
chr17	24890157	24890157	1	+	79043	Spsb3	NM_001163751	NA	NA	NA	NA	NA	NA	NA	NA
chr17	24895120	24895120	1	+	79044	Mrps34	NM_023260	NA	NA	NA	NA	137	101	NA	NA
chr17	24896500	24896500	1	+	79059	Nme3	NM_019730	NA	NA	147	NA	NA	NA	NA	NA
chr17	25016086	25016086	1	+	106633	Ift140	NM_134126	101	143	NA	NA	NA	NA	NA	NA
chr17	25016091	25016091	1	+	106633	Ift140	NM_134126	96	138	NA	NA	NA	NA	NA	NA
chr17	25025550	25025550	1	+	106633	Ift140	NM_134126	NA	NA	NA	NA	NA	NA	NA	NA
chr17	25045505	25045505	1	+	106633	Ift140	NM_134126	NA	NA	NA	NA	NA	NA	NA	NA
chr17	25120760	25120760	1	+	68509	Ptx4	NM_001163416	NA	NA	NA	NA	NA	NA	NA	NA
chr17	25133391	25133391	1	+	26373	Clcn7	NM_011930	NA	NA	NA	NA	NA	NA	NA	NA
chr17	25136631	25136631	1	+	26373	Clcn7	NM_001317404	NA	NA	NA	NA	NA	NA	NA	NA
chr17	25162461	25162461	1	+	207209	Ccdc154	NM_001079929	NA	NA	NA	NA	NA	NA	NA	NA
chr17	25184561	25184561	1	+	214489	BC003965	NM_183150	NA	NA	NA	NA	NA	NA	NA	NA
chr17	25188400	25188400	1	+	74154	Unkl	NM_001197024	15	NA	NA	NA	NA	NA	NA	NA
chr17	25188914	25188914	1	+	74154	Unkl	NM_001290736	41	NA	NA	NA	NA	NA	NA	NA
chr17	25222582	25222582	1	+	74154	Unkl	NM_028789	NA	NA	NA	NA	NA	NA	NA	NA
chr17	25240170	25240170	1	+	68327	Tsr3	NM_026676	NA	NA	NA	NA	NA	NA	NA	NA
chr17	25274124	25274124	1	+	100272221	Gm17801	NR_027452	45	NA	NA	NA	NA	NA	NA	NA
chr17	25298394	25298394	1	+	328780	Prss34	NM_178372	53	NA	NA	NA	NA	NA	NA	NA
chr17	25308646	25308646	1	+	114661	Prss28	NM_053259	NA	NA	NA	NA	NA	NA	NA	NA
chr17	25309377	25309377	1	+	114661	Prss28	NM_053259	NA	NA	NA	NA	NA	NA	NA	NA
chr17	25318654	25318654	1	+	114662	Prss29	NM_053260	NA	NA	NA	NA	NA	NA	NA	NA
chr17	25366333	25366333	1	+	17229	Tpsb2	NM_010781	NA	NA	NA	NA	NA	NA	NA	NA
chr17	25369273	25369273	1	+	26945	Tpsg1	NM_012034	NA	101	NA	NA	NA	NA	NA	NA
chr17	25370553	25370553	1	+	26945	Tpsg1	NM_012034	NA	205	NA	NA	NA	NA	NA	NA
chr17	25471590	25471590	1	+	71840	Tekt4	NM_027951	67	NA	NA	98	NA	NA	31	NA
chr17	25570811	25570811	1	+	72834	2810468N07Rik	NR_045176	NA	98	NA	NA	NA	NA	NA	NA
chr17	25575963	25575963	1	+	character(0)	NA	NA	NA	NA	NA	NA	NA	NA	NA	NA
chr17	25579174	25579174	1	+	76483	Lmf1	NM_029624	125	105	133	NA	187	NA	18	72
chr17	25612296	25612296	1	+	76483	Lmf1	NR_045520	NA	NA	NA	NA	NA	NA	NA	NA
chr17	25717172	25717172	1	+	64337	Gng13	NM_022422	137	237	NA	NA	NA	NA	NA	NA
chr17	25717528	25717528	1	+	64337	Gng13	NM_022422	NA	159	NA	NA	NA	NA	NA	NA
chr17	25727751	25727751	1	+	106707	Rpusd1	NM_028009	147	NA	118	NA	NA	NA	-29	NA
chr17	25736040	25736040	1	+	328783	Mslnl	NM_177822	NA	NA	NA	NA	NA	NA	NA	NA
chr17	25773776	25773776	1	+	67563	Narfl	NM_026238	NA	NA	161	NA	NA	NA	NA	NA
chr17	25773813	25773813	1	+	character(0)	NA	NA	NA	NA	124	NA	NA	NA	NA	NA
chr17	25780808	25780808	1	+	102466776	Mir6966	NR_105932	NA	NA	NA	NA	NA	NA	NA	NA
chr17	25786580	25786580	1	+	381077	Ccdc78	NM_001165929	NA	NA	NA	NA	NA	NA	NA	NA
chr17	25809085	25809085	1	+	214931	Fbxl16	NM_001164225	56	89	NA	NA	NA	NA	NA	NA
chr17	25816319	25816319	1	+	214931	Fbxl16	NM_001164225	NA	NA	NA	NA	NA	NA	NA	NA
chr17	25823627	25823627	1	+	268933	Wdr24	NM_173741	NA	NA	NA	NA	NA	NA	NA	NA
chr17	25829043	25829043	1	+	72106	Jmjd8	NM_028101	NA	NA	NA	NA	NA	NA	NA	NA
chr17	25875088	25875088	1	+	character(0)	NA	NA	NA	NA	NA	NA	NA	NA	NA	NA
chr17	25875500	25875500	1	+	68347	Mettl26	NM_026686	127	156	112	130	NA	NA	-20.5	NA
chr17	25926428	25926428	1	+	character(0)	NA	NA	NA	NA	NA	NA	NA	NA	NA	NA
chr17	25958367	25958367	1	+	character(0)	NA	NA	NA	NA	NA	NA	NA	NA	NA	NA
chr17	25985815	25985815	1	+	character(0)	NA	NA	NA	216	NA	NA	NA	NA	NA	NA
chr17	26113316	26113316	1	+	60455	Tmem8	NM_021793	117	119	129	110	NA	NA	1.5	NA
chr17	26116631	26116631	1	+	60455	Tmem8	NM_021793	NA	NA	NA	NA	NA	NA	NA	NA
chr17	26123503	26123503	1	+	68611	Mrpl28	NM_024227	146	NA	NA	71	108	NA	-75	-38
chr17	26138686	26138686	1	+	12005	Axin1	NM_009733	172	150	162	195	180	200	17.5	29
chr17	26202962	26202962	1	+	50782	Rgs11	NM_001081069	NA	NA	NA	NA	NA	NA	NA	NA
chr17	26207454	26207454	1	+	50782	Rgs11	NM_001081069	NA	NA	NA	NA	NA	NA	NA	NA
chr17	26252910	26252910	1	+	66978	Luc7l	NR_037905	202	183	NA	183	101	NA	-9.5	-91.5
chr17	26414965	26414965	1	+	240055	Neurl1b	NM_001081656	190	10	NA	21	NA	196	-79	96
chr17	26561512	26561512	1	+	67458	Ergic1	NM_026170	149	126	169	166	NA	NA	30	NA
chr17	26624183	26624183	1	+	67458	Ergic1	NM_026170	NA	NA	NA	NA	NA	NA	NA	NA
chr17	26676396	26676396	1	+	11974	Atp6v0e	NM_025272	200	NA	132	160	128	161	-54	-55.5
chr17	26715650	26715650	1	+	77128	Crebrf	NM_029870	NA	NA	220	NA	NA	NA	NA	NA
chr17	26781079	26781079	1	+	224630	Bnip1	NM_172149	NA	119	NA	NA	NA	NA	NA	NA
chr17	26917091	26917091	1	+	16580	Kifc5b	NM_053173	NA	NA	NA	NA	NA	171	NA	NA
chr17	26920962	26920962	1	+	104796139	Gm27740	NR_128569	NA	NA	NA	NA	NA	NA	NA	NA
chr17	26933127	26933127	1	+	21652	Phf1	NM_009343	38	38	43	64	22	35	15.5	-9.5
chr17	26933131	26933131	1	+	21652	Phf1	NM_009343	34	34	39	60	18	31	15.5	-9.5
chr17	26935472	26935472	1	+	102465584	Mir6968	NR_105934	NA	NA	NA	NA	NA	NA	NA	NA
chr17	26941452	26941452	1	+	240057	Syngap1	NM_001281491	NA	NA	NA	NA	NA	NA	NA	NA
chr17	26973179	26973179	1	+	474156	Zbtb9	NM_001005916	104	139	NA	NA	NA	NA	NA	NA
chr17	26973623	26973623	1	+	character(0)	NA	NA	NA	NA	NA	NA	NA	NA	NA	NA
chr17	27007164	27007164	1	+	character(0)	NA	NA	NA	NA	NA	NA	NA	NA	NA	NA
chr17	27018035	27018035	1	+	70772	Ggnbp1	NM_001251881	NA	NA	NA	NA	NA	NA	NA	NA
chr17	27028833	27028833	1	+	70772	Ggnbp1	NM_027544	NA	NA	NA	NA	NA	NA	NA	NA
chr17	27057304	27057304	1	+	16440	Itpr3	NM_080553	NA	105	118	113	141	117	10.5	24
chr17	27091245	27091245	1	+	102465779	Mir7677	NR_106142	NA	NA	NA	NA	NA	NA	NA	NA
chr17	27325921	27325921	1	+	character(0)	NA	NA	NA	NA	NA	NA	NA	NA	NA	NA
chr17	27327285	27327285	1	+	character(0)	NA	NA	NA	NA	NA	NA	NA	NA	NA	NA
chr17	27327417	27327417	1	+	character(0)	NA	NA	NA	NA	NA	NA	NA	NA	NA	NA
chr17	27327457	27327457	1	+	character(0)	NA	NA	NA	NA	NA	NA	NA	NA	NA	NA
chr17	27327555	27327555	1	+	character(0)	NA	NA	NA	NA	NA	NA	NA	NA	NA	NA
chr17	27327726	27327726	1	+	character(0)	NA	NA	NA	NA	NA	NA	NA	NA	NA	NA
chr17	27327944	27327944	1	+	character(0)	NA	NA	NA	NA	NA	NA	NA	NA	NA	NA
chr17	27328018	27328018	1	+	character(0)	NA	NA	NA	NA	NA	NA	NA	NA	NA	NA
chr17	27328254	27328254	1	+	character(0)	NA	NA	NA	NA	NA	NA	NA	NA	NA	NA
chr17	27328385	27328385	1	+	102466818	Mir7216	NR_106075	NA	NA	NA	NA	NA	NA	NA	NA
chr17	27328507	27328507	1	+	character(0)	NA	NA	NA	NA	NA	NA	NA	NA	NA	NA
chr17	27328873	27328873	1	+	character(0)	NA	NA	NA	NA	NA	NA	NA	NA	NA	NA
chr17	27329121	27329121	1	+	character(0)	NA	NA	NA	NA	NA	NA	NA	NA	NA	NA
chr17	27329216	27329216	1	+	character(0)	NA	NA	NA	NA	NA	NA	NA	NA	NA	NA
chr17	27329292	27329292	1	+	character(0)	NA	NA	NA	NA	NA	NA	NA	NA	NA	NA
chr17	27329479	27329479	1	+	character(0)	NA	NA	NA	NA	NA	NA	NA	NA	NA	NA
chr17	27329522	27329522	1	+	character(0)	NA	NA	NA	NA	NA	NA	NA	NA	NA	NA
chr17	27329683	27329683	1	+	character(0)	NA	NA	NA	NA	NA	NA	NA	NA	NA	NA
chr17	27329936	27329936	1	+	character(0)	NA	NA	NA	NA	NA	NA	NA	NA	NA	NA
chr17	27330277	27330277	1	+	character(0)	NA	NA	NA	NA	NA	NA	NA	NA	NA	NA
chr17	27330376	27330376	1	+	character(0)	NA	NA	NA	NA	NA	NA	NA	NA	NA	NA
chr17	27330881	27330881	1	+	character(0)	NA	NA	NA	NA	NA	NA	NA	NA	NA	NA
chr17	27331088	27331088	1	+	character(0)	NA	NA	NA	NA	NA	NA	NA	NA	NA	NA
chr17	27331133	27331133	1	+	character(0)	NA	NA	NA	NA	NA	NA	NA	NA	NA	NA
chr17	27331305	27331305	1	+	character(0)	NA	NA	NA	NA	NA	NA	NA	NA	NA	NA
chr17	27331465	27331465	1	+	character(0)	NA	NA	NA	NA	NA	NA	NA	NA	NA	NA
chr17	27331661	27331661	1	+	character(0)	NA	NA	NA	NA	NA	NA	NA	NA	NA	NA
chr17	27331755	27331755	1	+	character(0)	NA	NA	NA	NA	NA	NA	NA	NA	NA	NA
chr17	27331897	27331897	1	+	character(0)	NA	NA	NA	NA	NA	NA	NA	NA	NA	NA
chr17	27332220	27332220	1	+	character(0)	NA	NA	NA	NA	NA	NA	NA	NA	NA	NA
chr17	27332301	27332301	1	+	character(0)	NA	NA	NA	NA	NA	NA	NA	NA	NA	NA
chr17	27332466	27332466	1	+	character(0)	NA	NA	NA	NA	NA	NA	NA	NA	NA	NA
chr17	27332545	27332545	1	+	character(0)	NA	NA	NA	NA	NA	NA	NA	NA	NA	NA
chr17	27332631	27332631	1	+	character(0)	NA	NA	NA	NA	NA	NA	NA	NA	NA	NA
chr17	27332695	27332695	1	+	character(0)	NA	NA	NA	NA	NA	NA	NA	NA	NA	NA
chr17	27332835	27332835	1	+	character(0)	NA	NA	NA	NA	NA	NA	NA	NA	NA	NA
chr17	27333029	27333029	1	+	character(0)	NA	NA	NA	NA	NA	NA	NA	NA	NA	NA
chr17	27333084	27333084	1	+	character(0)	NA	NA	NA	NA	NA	NA	NA	NA	NA	NA
chr17	27333199	27333199	1	+	character(0)	NA	NA	NA	NA	NA	NA	NA	NA	NA	NA
chr17	27333377	27333377	1	+	character(0)	NA	NA	NA	NA	NA	NA	NA	NA	NA	NA
chr17	27333467	27333467	1	+	character(0)	NA	NA	NA	NA	NA	NA	NA	NA	NA	NA
chr17	27333565	27333565	1	+	character(0)	NA	NA	NA	NA	NA	NA	NA	NA	NA	NA
chr17	27333614	27333614	1	+	character(0)	NA	NA	NA	NA	NA	NA	NA	NA	NA	NA
chr17	27333679	27333679	1	+	character(0)	NA	NA	NA	NA	NA	NA	NA	NA	NA	NA
chr17	27333741	27333741	1	+	character(0)	NA	NA	NA	NA	NA	NA	NA	NA	NA	NA
chr17	27333787	27333787	1	+	character(0)	NA	NA	NA	NA	NA	NA	NA	NA	NA	NA
chr17	27334196	27334196	1	+	character(0)	NA	NA	NA	NA	NA	NA	NA	NA	NA	NA
chr17	27334270	27334270	1	+	character(0)	NA	NA	NA	NA	NA	NA	NA	NA	NA	NA
chr17	27334368	27334368	1	+	character(0)	NA	NA	NA	NA	NA	NA	NA	NA	NA	NA
chr17	27334509	27334509	1	+	character(0)	NA	NA	NA	NA	NA	NA	NA	NA	NA	NA
chr17	27334603	27334603	1	+	character(0)	NA	NA	NA	NA	NA	NA	NA	NA	NA	NA
chr17	27334742	27334742	1	+	character(0)	NA	NA	NA	NA	NA	NA	NA	NA	NA	NA
chr17	27334847	27334847	1	+	character(0)	NA	NA	NA	NA	NA	NA	NA	NA	NA	NA
chr17	27334964	27334964	1	+	character(0)	NA	NA	NA	NA	NA	NA	NA	NA	NA	NA
chr17	27335058	27335058	1	+	character(0)	NA	NA	NA	NA	NA	NA	NA	NA	NA	NA
chr17	27335112	27335112	1	+	character(0)	NA	NA	NA	NA	NA	NA	NA	NA	NA	NA
chr17	27335355	27335355	1	+	character(0)	NA	NA	NA	NA	NA	NA	NA	NA	NA	NA
chr17	27335454	27335454	1	+	character(0)	NA	NA	NA	NA	NA	NA	NA	NA	NA	NA
chr17	27335525	27335525	1	+	character(0)	NA	NA	NA	NA	NA	NA	NA	NA	NA	NA
chr17	27335620	27335620	1	+	character(0)	NA	NA	NA	NA	NA	NA	NA	NA	NA	NA
chr17	27335673	27335673	1	+	character(0)	NA	NA	NA	NA	NA	NA	NA	NA	NA	NA
chr17	27335761	27335761	1	+	character(0)	NA	NA	NA	NA	NA	NA	NA	NA	NA	NA
chr17	27335823	27335823	1	+	character(0)	NA	NA	NA	NA	NA	NA	NA	NA	NA	NA
chr17	27336012	27336012	1	+	character(0)	NA	NA	NA	NA	NA	NA	NA	NA	NA	NA
chr17	27336124	27336124	1	+	character(0)	NA	NA	NA	NA	NA	NA	NA	NA	NA	NA
chr17	27336190	27336190	1	+	character(0)	NA	NA	NA	NA	NA	NA	NA	NA	NA	NA
chr17	27336412	27336412	1	+	character(0)	NA	NA	NA	NA	NA	NA	NA	NA	NA	NA
chr17	27336499	27336499	1	+	character(0)	NA	NA	NA	NA	NA	NA	NA	NA	NA	NA
chr17	27336608	27336608	1	+	character(0)	NA	NA	NA	NA	NA	NA	NA	NA	NA	NA
chr17	27336820	27336820	1	+	character(0)	NA	NA	NA	NA	NA	NA	NA	NA	NA	NA
chr17	27336879	27336879	1	+	character(0)	NA	NA	NA	NA	NA	NA	NA	NA	NA	NA
chr17	27337122	27337122	1	+	character(0)	NA	NA	NA	NA	NA	NA	NA	NA	NA	NA
chr17	27337283	27337283	1	+	character(0)	NA	NA	NA	NA	NA	NA	NA	NA	NA	NA
chr17	27337477	27337477	1	+	character(0)	NA	NA	NA	NA	NA	NA	NA	NA	NA	NA
chr17	27337610	27337610	1	+	character(0)	NA	NA	NA	NA	NA	NA	NA	NA	NA	NA
chr17	27337689	27337689	1	+	character(0)	NA	NA	NA	NA	NA	NA	NA	NA	NA	NA
chr17	27337869	27337869	1	+	character(0)	NA	NA	NA	NA	NA	NA	NA	NA	NA	NA
chr17	27337929	27337929	1	+	character(0)	NA	NA	NA	NA	NA	NA	NA	NA	NA	NA
chr17	27338063	27338063	1	+	character(0)	NA	NA	NA	NA	NA	NA	NA	NA	NA	NA
chr17	27338107	27338107	1	+	character(0)	NA	NA	NA	NA	NA	NA	NA	NA	NA	NA
chr17	27338214	27338214	1	+	character(0)	NA	NA	NA	NA	NA	NA	NA	NA	NA	NA
chr17	27338303	27338303	1	+	character(0)	NA	NA	NA	NA	NA	NA	NA	NA	NA	NA
chr17	27339436	27339436	1	+	character(0)	NA	NA	NA	NA	NA	NA	NA	NA	NA	NA
chr17	27339601	27339601	1	+	character(0)	NA	NA	NA	NA	NA	NA	NA	NA	NA	NA
chr17	27339803	27339803	1	+	character(0)	NA	NA	NA	NA	NA	NA	NA	NA	NA	NA
chr17	27339926	27339926	1	+	character(0)	NA	NA	NA	NA	NA	NA	NA	NA	NA	NA
chr17	27340189	27340189	1	+	character(0)	NA	NA	NA	NA	NA	NA	NA	NA	NA	NA
chr17	27340256	27340256	1	+	character(0)	NA	NA	NA	NA	NA	NA	NA	NA	NA	NA
chr17	27340312	27340312	1	+	character(0)	NA	NA	NA	NA	NA	NA	NA	NA	NA	NA
chr17	27340482	27340482	1	+	character(0)	NA	NA	NA	NA	NA	NA	NA	NA	NA	NA
chr17	27340594	27340594	1	+	character(0)	NA	NA	NA	NA	NA	NA	NA	NA	NA	NA
chr17	27340940	27340940	1	+	character(0)	NA	NA	NA	NA	NA	NA	NA	NA	NA	NA
chr17	27341126	27341126	1	+	character(0)	NA	NA	NA	NA	NA	NA	NA	NA	NA	NA
chr17	27341216	27341216	1	+	character(0)	NA	NA	NA	NA	NA	NA	NA	NA	NA	NA
chr17	27341360	27341360	1	+	character(0)	NA	NA	NA	NA	NA	NA	NA	NA	NA	NA
chr17	27342059	27342059	1	+	character(0)	NA	NA	NA	NA	NA	NA	NA	NA	NA	NA
chr17	27342206	27342206	1	+	character(0)	NA	NA	NA	NA	NA	NA	NA	NA	NA	NA
chr17	27342321	27342321	1	+	character(0)	NA	NA	NA	NA	NA	NA	NA	NA	NA	NA
chr17	27342431	27342431	1	+	character(0)	NA	NA	NA	NA	NA	NA	NA	NA	NA	NA
chr17	27342460	27342460	1	+	character(0)	NA	NA	NA	NA	NA	NA	NA	NA	NA	NA
chr17	27342597	27342597	1	+	character(0)	NA	NA	NA	NA	NA	NA	NA	NA	NA	NA
chr17	27342667	27342667	1	+	character(0)	NA	NA	NA	NA	NA	NA	NA	NA	NA	NA
chr17	27342852	27342852	1	+	character(0)	NA	NA	NA	NA	NA	NA	NA	NA	NA	NA
chr17	27342990	27342990	1	+	character(0)	NA	NA	NA	NA	NA	NA	NA	NA	NA	NA
chr17	27343229	27343229	1	+	character(0)	NA	NA	NA	NA	NA	NA	NA	NA	NA	NA
chr17	27345148	27345148	1	+	character(0)	NA	NA	NA	NA	NA	NA	NA	NA	NA	NA
chr17	27345277	27345277	1	+	character(0)	NA	NA	NA	NA	NA	NA	NA	NA	NA	NA
chr17	27345369	27345369	1	+	character(0)	NA	NA	NA	NA	NA	NA	NA	NA	NA	NA
chr17	27345520	27345520	1	+	character(0)	NA	NA	NA	188	NA	NA	NA	NA	NA	NA
chr17	27345850	27345850	1	+	character(0)	NA	NA	NA	114	NA	NA	NA	NA	NA	NA
chr17	27345902	27345902	1	+	character(0)	NA	NA	NA	62	NA	NA	NA	NA	NA	NA
chr17	27345985	27345985	1	+	character(0)	NA	NA	NA	NA	NA	NA	NA	NA	NA	NA
chr17	27346057	27346057	1	+	character(0)	NA	NA	NA	NA	NA	NA	NA	NA	NA	NA
chr17	27346122	27346122	1	+	character(0)	NA	NA	NA	NA	NA	NA	NA	NA	NA	NA
chr17	27346253	27346253	1	+	character(0)	NA	NA	NA	NA	NA	NA	NA	NA	NA	NA
chr17	27346434	27346434	1	+	character(0)	NA	NA	NA	NA	NA	NA	NA	NA	NA	NA
chr17	27346598	27346598	1	+	character(0)	NA	NA	NA	NA	NA	NA	NA	NA	NA	NA
chr17	27346662	27346662	1	+	character(0)	NA	NA	NA	NA	NA	NA	NA	NA	NA	NA
chr17	27346808	27346808	1	+	character(0)	NA	NA	NA	NA	NA	NA	NA	NA	NA	NA
chr17	27346907	27346907	1	+	character(0)	NA	NA	NA	NA	NA	NA	NA	NA	NA	NA
chr17	27347049	27347049	1	+	character(0)	NA	NA	NA	NA	NA	NA	NA	NA	NA	NA
chr17	27347090	27347090	1	+	character(0)	NA	NA	NA	NA	NA	NA	NA	NA	NA	NA
chr17	27347167	27347167	1	+	character(0)	NA	NA	NA	NA	NA	NA	NA	NA	NA	NA
chr17	27347339	27347339	1	+	character(0)	NA	NA	131	NA	NA	NA	NA	NA	NA	NA
chr17	27347412	27347412	1	+	character(0)	NA	NA	58	NA	NA	NA	NA	NA	NA	NA
chr17	27347717	27347717	1	+	character(0)	NA	NA	NA	NA	NA	NA	NA	NA	NA	NA
chr17	27348332	27348332	1	+	character(0)	NA	NA	NA	NA	NA	NA	NA	NA	NA	NA
chr17	27348635	27348635	1	+	character(0)	NA	NA	NA	NA	NA	NA	NA	NA	NA	NA
chr17	27348720	27348720	1	+	character(0)	NA	NA	NA	NA	NA	NA	NA	NA	NA	NA
chr17	27348807	27348807	1	+	character(0)	NA	NA	NA	NA	NA	NA	NA	NA	NA	NA
chr17	27348927	27348927	1	+	character(0)	NA	NA	NA	NA	NA	NA	NA	NA	NA	NA
chr17	27349079	27349079	1	+	character(0)	NA	NA	NA	NA	NA	NA	NA	NA	NA	NA
chr17	27349238	27349238	1	+	character(0)	NA	NA	NA	NA	NA	NA	NA	NA	NA	NA
chr17	27349311	27349311	1	+	character(0)	NA	NA	NA	NA	NA	NA	NA	NA	NA	NA
chr17	27349400	27349400	1	+	character(0)	NA	NA	NA	NA	NA	NA	NA	NA	NA	NA
chr17	27349711	27349711	1	+	character(0)	NA	NA	NA	NA	NA	NA	NA	NA	NA	NA
chr17	27350526	27350526	1	+	character(0)	NA	NA	NA	NA	NA	NA	NA	NA	NA	NA
chr17	27350737	27350737	1	+	character(0)	NA	NA	NA	NA	NA	NA	NA	NA	NA	NA
chr17	27355044	27355044	1	+	character(0)	NA	NA	NA	NA	NA	NA	NA	NA	NA	NA
chr17	27355103	27355103	1	+	character(0)	NA	NA	NA	NA	NA	NA	NA	NA	NA	NA
chr17	27355317	27355317	1	+	character(0)	NA	NA	NA	NA	NA	NA	NA	NA	NA	NA
chr17	27355373	27355373	1	+	character(0)	NA	NA	NA	NA	NA	NA	NA	NA	NA	NA
chr17	27355534	27355534	1	+	character(0)	NA	NA	NA	NA	NA	NA	NA	NA	NA	NA
chr17	27355738	27355738	1	+	102465701	Mir7217	NR_106076	NA	NA	NA	NA	NA	NA	NA	NA
chr17	27355815	27355815	1	+	character(0)	NA	NA	NA	NA	NA	NA	NA	NA	NA	NA
chr17	27355875	27355875	1	+	character(0)	NA	NA	NA	NA	NA	NA	NA	NA	NA	NA
chr17	27356195	27356195	1	+	character(0)	NA	NA	NA	NA	NA	NA	NA	NA	NA	NA
chr17	27356380	27356380	1	+	character(0)	NA	NA	NA	NA	NA	NA	NA	NA	NA	NA
chr17	27356492	27356492	1	+	character(0)	NA	NA	NA	NA	NA	NA	NA	NA	NA	NA
chr17	27356577	27356577	1	+	character(0)	NA	NA	NA	NA	NA	NA	NA	NA	NA	NA
chr17	27356619	27356619	1	+	character(0)	NA	NA	NA	NA	NA	NA	NA	NA	NA	NA
chr17	27356726	27356726	1	+	character(0)	NA	NA	NA	NA	NA	NA	NA	NA	NA	NA
chr17	27356824	27356824	1	+	character(0)	NA	NA	NA	NA	NA	NA	NA	NA	NA	NA
chr17	27356946	27356946	1	+	character(0)	NA	NA	NA	NA	NA	NA	NA	NA	NA	NA
chr17	27357114	27357114	1	+	character(0)	NA	NA	NA	NA	NA	NA	NA	NA	NA	NA
chr17	27357162	27357162	1	+	character(0)	NA	NA	NA	NA	NA	NA	NA	NA	NA	NA
chr17	27357292	27357292	1	+	character(0)	NA	NA	NA	NA	NA	NA	NA	NA	NA	NA
chr17	27357333	27357333	1	+	character(0)	NA	NA	NA	NA	NA	NA	NA	NA	NA	NA
chr17	27357417	27357417	1	+	character(0)	NA	NA	NA	NA	NA	NA	NA	NA	NA	NA
chr17	27357553	27357553	1	+	character(0)	NA	NA	NA	NA	NA	NA	NA	NA	NA	NA
chr17	27358097	27358097	1	+	102466228	Mir7218	NR_106077	NA	NA	NA	NA	NA	NA	NA	NA
chr17	27358219	27358219	1	+	character(0)	NA	NA	NA	NA	NA	NA	NA	NA	NA	NA
chr17	27358338	27358338	1	+	character(0)	NA	NA	NA	NA	NA	NA	NA	NA	NA	NA
chr17	27358575	27358575	1	+	character(0)	NA	NA	NA	NA	NA	NA	NA	NA	NA	NA
chr17	27358714	27358714	1	+	character(0)	NA	NA	NA	NA	NA	NA	NA	NA	NA	NA
chr17	27358857	27358857	1	+	character(0)	NA	NA	NA	NA	NA	NA	NA	NA	NA	NA
chr17	27358895	27358895	1	+	character(0)	NA	NA	NA	NA	NA	NA	NA	NA	NA	NA
chr17	27359132	27359132	1	+	character(0)	NA	NA	NA	NA	NA	NA	NA	NA	NA	NA
chr17	27359188	27359188	1	+	character(0)	NA	NA	NA	NA	NA	NA	NA	NA	NA	NA
chr17	27359274	27359274	1	+	character(0)	NA	NA	NA	NA	NA	NA	NA	NA	NA	NA
chr17	27359311	27359311	1	+	character(0)	NA	NA	NA	NA	NA	NA	NA	NA	NA	NA
chr17	27359374	27359374	1	+	character(0)	NA	NA	NA	NA	NA	NA	NA	NA	NA	NA
chr17	27359796	27359796	1	+	character(0)	NA	NA	NA	NA	NA	NA	NA	NA	NA	NA
chr17	27359933	27359933	1	+	character(0)	NA	NA	NA	NA	NA	NA	NA	NA	NA	NA
chr17	27359981	27359981	1	+	character(0)	NA	NA	NA	NA	NA	NA	NA	NA	NA	NA
chr17	27360149	27360149	1	+	character(0)	NA	NA	NA	NA	NA	NA	NA	NA	NA	NA
chr17	27360427	27360427	1	+	character(0)	NA	NA	NA	NA	NA	NA	NA	NA	NA	NA
chr17	27360634	27360634	1	+	character(0)	NA	NA	NA	NA	NA	NA	NA	NA	NA	NA
chr17	27361207	27361207	1	+	character(0)	NA	NA	NA	NA	NA	NA	NA	NA	NA	NA
chr17	27361723	27361723	1	+	character(0)	NA	NA	NA	NA	NA	NA	NA	NA	NA	NA
chr17	27361768	27361768	1	+	character(0)	NA	NA	NA	NA	NA	NA	NA	NA	NA	NA
chr17	27361910	27361910	1	+	character(0)	NA	NA	NA	NA	NA	NA	NA	NA	NA	NA
chr17	27362276	27362276	1	+	character(0)	NA	NA	NA	NA	NA	NA	NA	NA	NA	NA
chr17	27362730	27362730	1	+	character(0)	NA	NA	NA	NA	NA	NA	NA	NA	NA	NA
chr17	27364098	27364098	1	+	character(0)	NA	NA	NA	NA	NA	NA	NA	NA	NA	NA
chr17	27365824	27365824	1	+	character(0)	NA	NA	79	NA	NA	NA	NA	NA	NA	NA
chr17	27556574	27556574	1	+	15361	Hmga1	NM_001166544	NA	164	224	181	NA	NA	38.5	NA
chr17	27556604	27556604	1	+	15361	Hmga1	NM_016660	NA	134	194	151	NA	NA	38.5	NA
chr17	27655591	27655591	1	+	23969	Pacsin1	NM_011861	58	NA	NA	NA	159	NA	NA	101
chr17	27685239	27685239	1	+	23969	Pacsin1	NM_178365	NA	NA	NA	NA	NA	NA	NA	NA
chr17	27705904	27705904	1	+	23969	Pacsin1	NM_178365	NA	NA	NA	NA	NA	NA	NA	NA
chr17	27840087	27840087	1	+	20630	Snrpc	NM_011432	NA	NA	NA	NA	NA	NA	NA	NA
chr17	27856507	27856507	1	+	224648	Uhrf1bp1	NM_001080769	NA	192	59	122	91	131	-101.5	-81
chr17	27909306	27909306	1	+	224650	Anks1	NM_001286040	127	51	NA	NA	NA	NA	NA	NA
chr17	28007585	28007585	1	+	224650	Anks1	NM_181413	30	NA	NA	NA	NA	NA	NA	NA
chr17	28042570	28042570	1	+	224650	Anks1	NM_181413	NA	NA	NA	NA	NA	NA	NA	NA
chr17	28142526	28142526	1	+	268935	Scube3	NM_001004366	NA	NA	NA	NA	NA	NA	NA	NA
chr17	28153559	28153559	1	+	268935	Scube3	NM_001004366	NA	NA	NA	NA	NA	NA	NA	NA
chr17	28160761	28160761	1	+	268935	Scube3	NM_001004366	NA	NA	NA	NA	NA	NA	NA	NA
chr17	28177418	28177418	1	+	224656	Zfp523	NM_172617	114	132	120	189	NA	102	31.5	-21
chr17	28203086	28203086	1	+	224656	Zfp523	NM_172617	NA	NA	NA	NA	NA	NA	NA	NA
chr17	28207778	28207778	1	+	23853	Def6	NM_027185	NA	NA	NA	NA	NA	NA	NA	NA
chr17	28232754	28232754	1	+	19015	Ppard	NM_011145	202	NA	NA	143	NA	170	-59	-32
chr17	28271708	28271708	1	+	69050	1810013A23Rik	NR_045427	73	93	NA	NA	NA	NA	NA	NA
chr17	28313530	28313530	1	+	72775	Fance	NR_028297	160	157	NA	143	153	125	-15.5	-19.5
chr17	28328471	28328471	1	+	19896	Rpl10a	NM_011287	NA	NA	NA	NA	NA	NA	NA	NA
chr17	28523281	28523281	1	+	character(0)	NA	NA	NA	NA	NA	NA	NA	88	NA	NA
chr17	28530861	28530861	1	+	67645	Armc12	NM_026290	NA	NA	NA	NA	NA	NA	NA	NA
chr17	28549487	28549487	1	+	328788	Clpsl2	NM_001034871	NA	NA	NA	NA	NA	NA	NA	NA
chr17	28575719	28575719	1	+	328789	Lhfpl5	NM_026571	NA	NA	NA	NA	44	NA	NA	NA
chr17	28691342	28691342	1	+	26416	Mapk14	NM_011951	186	238	208	NA	222	238	-4	18
chr17	28692568	28692568	1	+	26416	Mapk14	NM_001168513	NA	NA	NA	NA	NA	NA	NA	NA
chr17	28728357	28728357	1	+	26416	Mapk14	NM_001168513	NA	NA	NA	NA	NA	NA	NA	NA
chr17	28769317	28769317	1	+	26415	Mapk13	NM_011950	85	131	NA	NA	NA	NA	NA	NA
chr17	28801126	28801126	1	+	268936	Brpf3	NM_001081315	149	151	NA	NA	NA	148	NA	-2
chr17	28805929	28805929	1	+	268936	Brpf3	NM_001081315	NA	NA	NA	NA	NA	NA	NA	NA
chr17	28810513	28810513	1	+	268936	Brpf3	NM_001081315	NA	NA	NA	NA	NA	NA	NA	NA
chr17	28823699	28823699	1	+	268936	Brpf3	NM_001081315	NA	NA	NA	NA	NA	NA	NA	NA
chr17	28858411	28858411	1	+	433091	Pnpla1	NM_001034885	NA	NA	NA	NA	NA	NA	NA	NA
chr17	28905265	28905265	1	+	74179	1700030A11Rik	NR_045457	NA	NA	NA	NA	NA	NA	NA	NA
chr17	28952466	28952466	1	+	66989	Kctd20	NM_025888	156	NA	143	NA	NA	NA	-13	NA
chr17	28952684	28952684	1	+	66989	Kctd20	NM_025888	NA	132	NA	NA	NA	212	NA	80
chr17	28952686	28952686	1	+	character(0)	NA	NA	NA	130	NA	NA	NA	210	NA	80
chr17	28953216	28953216	1	+	66989	Kctd20	NM_025888	NA	NA	NA	NA	NA	NA	NA	NA
chr17	29032660	29032660	1	+	20383	Srsf3	NM_013663	NA	NA	NA	NA	NA	NA	NA	NA
chr17	29090979	29090979	1	+	12575	Cdkn1a	NM_001111099	NA	NA	NA	NA	NA	NA	NA	NA
chr17	29093769	29093769	1	+	12575	Cdkn1a	NM_007669	NA	165	NA	NA	NA	113	NA	-52
chr17	29098207	29098207	1	+	12575	Cdkn1a	NM_007669	NA	NA	NA	NA	NA	NA	NA	NA
chr17	29135056	29135056	1	+	442827	Rab44	NM_001002786	NA	NA	NA	NA	NA	NA	NA	NA
chr17	29268788	29268788	1	+	80748	BC004004	NM_030561	96	NA	NA	207	NA	NA	111	NA
chr17	29318882	29318882	1	+	74116	Pi16	NM_023734	NA	NA	NA	NA	NA	189	NA	NA
chr17	29360914	29360914	1	+	26382	Fgd2	NM_013710	NA	NA	NA	NA	NA	NA	NA	NA
chr17	29365416	29365416	1	+	26382	Fgd2	NM_013710	NA	NA	NA	NA	NA	NA	NA	NA
chr17	29491045	29491045	1	+	18712	Pim1	NM_008842	81	NA	NA	NA	NA	NA	NA	NA
chr17	29491305	29491305	1	+	18712	Pim1	NM_008842	18	NA	NA	NA	NA	NA	NA	NA
chr17	29493087	29493087	1	+	18712	Pim1	NM_008842	NA	NA	NA	NA	NA	NA	NA	NA
chr17	29549802	29549802	1	+	381085	Tbc1d22b	NM_198647	117	111	132	NA	NA	204	18	90
chr17	29572889	29572889	1	+	381085	Tbc1d22b	NM_198647	NA	NA	NA	NA	NA	NA	NA	NA
chr17	29595538	29595538	1	+	character(0)	NA	NA	NA	NA	NA	NA	NA	NA	NA	NA
chr17	29614789	29614789	1	+	58230	Rnf8	NM_021419	163	186	NA	212	NA	NA	37.5	NA
chr17	29660595	29660595	1	+	74157	Cmtr1	NM_028791	243	227	NA	NA	231	NA	NA	-4
chr17	30005087	30005087	1	+	21769	Zfand3	NM_148926	68	124	NA	176	130	NA	80	34
chr17	30626936	30626936	1	+	13417	Dnah8	NM_013811	NA	NA	NA	NA	NA	NA	NA	NA
chr17	30803063	30803063	1	+	13417	Dnah8	NM_013811	NA	NA	NA	NA	NA	NA	NA	NA
chr17	30901867	30901867	1	+	14652	Glp1r	NM_021332	NA	NA	NA	103	NA	NA	NA	NA
chr17	30954683	30954683	1	+	52020	Umodl1	NM_177465	NA	NA	NA	NA	NA	NA	NA	NA
chr17	31057694	31057694	1	+	11307	Abcg1	NM_009593	NA	NA	NA	NA	99	NA	NA	NA
chr17	31152752	31152752	1	+	102631757	LOC102631757	NR_110503	6	NA	157	147	NA	NA	146	NA
chr17	31208066	31208066	1	+	328795	Ubash3a	NM_177823	56	NA	NA	NA	NA	NA	NA	NA
chr17	31295483	31295483	1	+	224674	Slc37a1	NM_153062	165	NA	NA	NA	NA	NA	NA	NA
chr17	31296224	31296224	1	+	224674	Slc37a1	NM_001242427	NA	192	NA	NA	NA	NA	NA	NA
chr17	31325666	31325666	1	+	224674	Slc37a1	NM_153062	NA	91	NA	NA	NA	NA	NA	NA
chr17	31386234	31386234	1	+	18585	Pde9a	NM_001163748	144	NA	NA	NA	NA	NA	NA	NA
chr17	31520115	31520115	1	+	78330	Ndufv3	NM_030087	170	182	NA	97	NA	NA	-79	NA
chr17	31557126	31557126	1	+	character(0)	NA	NA	NA	NA	NA	NA	NA	NA	NA	NA
chr17	31564773	31564773	1	+	18771	Pknox1	NM_016670	NA	NA	115	112	NA	NA	NA	NA
chr17	31583552	31583552	1	+	18771	Pknox1	NM_016670	NA	NA	NA	NA	NA	NA	NA	NA
chr17	31677931	31677931	1	+	12954	Cryaa	NM_013501	NA	NA	NA	NA	NA	NA	NA	NA
chr17	32036162	32036162	1	+	72462	Rrp1b	NM_028244	65	NA	NA	NA	NA	69	NA	4
[truncated: 3,985,238 more chars]
